# Automated design of highly diverse riboswitches

**DOI:** 10.1101/603001

**Authors:** Michelle J Wu, Johan O L Andreasson, Wipapat Kladwang, William Greenleaf, Rhiju Das

**Affiliations:** Program in Biomedical Informatics, Stanford University, Stanford, CA, USA; Department of Genetics, Stanford University, Stanford, CA, USA; Department of Biochemistry, Stanford University, Stanford, CA, USA; Department of Applied Physics, Stanford University, Stanford, CA, USA; Department of Physics, Stanford University, Stanford, CA, USA

**Keywords:** riboswitch, RNA, molecular design, high-throughput measurements, thermodynamic model, computer-assisted design

## Abstract

Riboswitches that couple binding of ligands to recruitment of molecular machines offer sensors and control elements for RNA synthetic biology and medical biotechnology. Current approaches to riboswitch design enable significant changes in output activity in the presence vs. absence of input ligands. However, design of these riboswitches has so far required expert intuition and explicit specification of complete target secondary structures, both of which limit the structure-toggling mechanisms that have been explored. We present a fully automated method called RiboLogic for these design tasks and high-throughput experimental tests of 2,875 molecules using RNA-MaP (RNA on a massively parallel array) technology. RiboLogic designs explore an unprecedented diversity of structure-toggling mechanisms validated through experimental tests. These synthetic molecules consistently modulate their affinity to the MS2 bacteriophage coat protein upon binding of flavin mononucleotide, tryptophan, theophylline, and microRNA miR-208a, achieving activation ratios of up to 20 and significantly better performance than control designs. The data enable dissection of features of structure-toggling mechanisms that correlate with higher performance. The diversity of RiboLogic designs and their quantitative experimental characterization provides a rich resource for further improvement of riboswitch models and design methods.

## Supplementary Data for "Automated design of highly diverse riboswitches" (part 1 of 2)

sequence	activation_ratio	puzzle	ligand	switch	secstruct_ligand	secstruct_noligand	Kd_ON	Kd_OFF	Kd_ON_predicted	Kd_OFF_predicted	AR_predicted
CAGGCUGGCCCAUGUUCGAAGGGACUUCGACAUGAGGAUCACCCAUGUGGAAAUCCGACCUCGCCCUUAGUGAGGAC	1.384752344	miRNA - ON	miRNA	ON	......))))))...)))))).	..((.(((((((((.((((((...)))))))))).)).))).))....((....))..((((((.....))))))..	133.50334109999997	184.8690645	6.299455117954216	247.0209113146657	39.2130599693656
ACAGGAGCUAAUGAGUGCGCGAUCGUCAAACAUGAGGAUCACCCAUGUACACCAAUCGAGGCUGGCCCGAUUGGAUC	0.712805108	miRNA - ON	miRNA	ON	....))))))))...))))).)	..............(((((.((((.(((....))).)))).....))))).(((((((.((....)))))))))...	66.86728796	47.66334443	7.173112132393512	654.2872053068551	91.2138543536937
CGUCGUGGCAGCCCAUGACCAUUGCCUCAACAUGAGGAUCACCCAUGUAGGCUGCCAAGCUAAAUCGCAUUGUCCGG	10.52310766	miRNA - ON	miRNA	ON	....)))))))....)))))).	.....((((((((((((.......(((((...)))))......))))..)))))))).((......)).........	24.10155091	253.6232149	11.486147511699455	227.7617689911767	19.82925682951444
UGGCAAGCUAUUUGCCCAAAGGAGGGUCCACAUGAGGAUCACCCAUGUAGACCAGGAGCUGUAGCUCAACUGCGUCA	1.5008299669999998	miRNA - ON	miRNA	ON	....)))).))))).)))))))	.(((((.....)))))........((((.(((((.((....))))))).))))..((((....))))..........	28.16051938	42.26415139	6.613855789600674	78.00862955696978	11.794727922496739
CAGCUGUCAUUUGUCAAUCAGGAAGCCUCACAUGAGGAUCACCCAUGUGCAGGUGACUUCGCCGAUACCAAUUCGGG	1.129242404	miRNA - ON	miRNA	ON	....)))))).....))))...	.....((((((((.((....((...((((....))))....))....))))))))))....((((.......)))).	9.933415353	11.21723383	6.402558656324299	18.99950654569038	2.967486526175455
GUUGAGUUAGGAGCGGGUGAGAUCAAAAUACAUGAGGAUCACCCAUGUUAUAGGGUAAUCAGCCAGAAUACUUGUCG	1.4001974730000002	miRNA - ON	miRNA	ON	....))))))......)))).)	..............((((((..(((.......)))...)))))).........(((.....))).((.......)).	106.3428442	148.9009817	15.892270830031684	9.924741019095702	0.6245011254364532
AAGCUGUGUGUAUGGUCAUUGUCAACGGUACAUGAGGAUCACCCAUGUAGCAUUAACCAUCCGACUCUGUUGGAGGU	1.072064504	miRNA - ON	miRNA	ON	....))).))))...)))))..	..((((.(((..(((((..((((....).)))....)))))..))).))))....(((.((((((...)))))))))	33.51548532	35.93076216	6.402558641159066	60.16354149662152	9.396796635310475
ACUUAGCUGGCGUGUCAGGUGGCCUUCUCACAUGAGGAUCACCCAUGUUAACGGUCCCACGGGUCACAUAAGCCGCG	1.535343567	miRNA - ON	miRNA	ON	.....((((((.....))))))	.....((.(((.......(((((((.......((.(((((............))))))).)))))))....))))).	17.78015757	27.29865056	6.943947908895644	6.507349650701914	0.9371253552126423
UGAUCAAGCUUGUUACUGCAAAUCCGGUAACAUGAGGAUCACCCAUGUAUAGUCCGACGAAAAGUCAACGAAAGAAA	1.482282452	miRNA - ON	miRNA	ON	.....((((((.....))))))	(((((...(.((((((((......)))))))).)..)))))..............(((.....)))..(....)...	88.42139946	131.0654888	31.427532051656165	782.2125702408908	24.889404899983862
ACCCACAACAUGCUUGAAGCGAUCCUGAUACAUGAGGAUCACCCAUGUAUGUGAGUCUGGAAAGAUCAGGAAGAAUA	0.894222403	miRNA - ON	miRNA	ON	.........))...)))).)))	...........(((...)))..((((((((((((.((....))))))))......(((....)))))))))......	109.3847922	97.81433175	45.65345174014505	247.02091131466307	5.410782797337686
ACCGACUUCAAAUACAUGAGGAAGUGACCACAUGAGGAUCACCCAUGUCUACCGGUGCCAAGAGGCAGCACGUCUUC	0.950974293	miRNA - ON	miRNA	ON	..)))))).))...........	....(((((...........)))))....(((((.((....))))))).....(.((((....)))).)........	66.48352495	63.22412315	7.65437838932376	8.301619421404403	1.0845582749062168
CAGAGCAGGGCAUCUUCUGAAAGCAAGCGACAUGAGGAUCACCCAUGUUAAGCCGCCGUAAGGCAGCACGAGCAUAC	1.002609811	miRNA - ON	miRNA	ON	................))))))	(((((.(.....).))))).......((((((((.((....))))))))..)).(((....))).((....))....	43.45696578	43.57038026	11.865213351897417	29.933570211322223	2.5228008400317066
ACGUGGUGCACGAGGCUAUUCUAUCCUCAACAUGAGGAUCACCCAUGUUAAAUAGUGCAAAACCCAAACAGGUUGCU	0.885735473	miRNA - ON	miRNA	ON	........))))....))))))	......(((((..(((......(((((((...))))))).......))).....))))).((((......))))...	34.32458257	30.40250039	6.943947997440663	8.858600847830294	1.2757297219240866
CUGGCUAAUACCACUUGAGGUGAUUUGCUACAUGAGGAUCACCCAUGUGACGCGAGUUCCCAAAGCGCUCGAUGGCA	0.609792365	miRNA - ON	miRNA	ON	......))))).....))))..	.(((......))).....((.(((((((((((((.((....))))))))..))))))).)).....(((....))).	786.8070177	479.788912	9.003590248844903	14.653219867709446	1.6274863096517913
CCUCCUUGCGGGUCUAUUCACAUGUCAGAACAUGAGGAUCACCCAUGUAAUACUGGCGCGGGCCAGAGACAAGUGGG	0.6707478410000001	miRNA - ON	miRNA	ON	...))))..))))..)).....	.........((((..((((.(((((....))))).)))).)))).(((....(((((....)))))..)))......	30.87814812	20.71145119	8.301619551976968	42.094045539143906	5.070582345479748
AGGAGGAUCCAAGCUGAACAGCACGUUAGACAUGAGGAUCACCCAUGUCCCGAGAGUUCCGUGAGGGAACACGCGGA	1.025758114	miRNA - ON	miRNA	ON	....)))).))....)))))).	.(((...)))..(((....)))......((((((.((....))))))))........((((((.(....).))))))	23.37605718	23.97818033	6.4025586329509245	9.15095227872853	1.429264892887186
UGCGCAGGCGGCCACGCCAGAGCUCCUCAACAUGAGGAUCACCCAUGUAAAACCCGCAAACACAGGGACGCGGAAAU	0.8951169370000001	miRNA - ON	miRNA	ON	.....((((((.....))))))	......((((....))))...(.((((((...)))))).).............((((............))))....	872.5439457	781.0288644	26.287779493222345	30.4234945513964	1.1573246252784624
GUGGGACAUGAAGCUGGCAACAGCGGGCAACAUGAGGAUCACCCAUGUCAACCAUUGAGACCCAAUGUGCACUUAAC	1.090980042	miRNA - ON	miRNA	ON	.))))((((((.....))))))	....((((((..((((....)))).(....).(((...)))..))))))...(((((.....)))))..........	24.91808552	27.18513399	10.420076731315557	9.607668855472658	0.9220343672325021
GAUGAUUAUCACGAGAAGGGCUUGACCCAACAUGAGGAUCACCCAUGUGAAAAUCGGAAACGAUGUGCGAAAGCACC	0.472509463	miRNA - ON	miRNA	ON	......)))))......)))))	(((....))).......(((.....))).(((((.((....)))))))....((((....))))((((....)))).	682.9243359000002	322.6882113	13.07913573621951	23.46388069256421	1.7939932091679924
CUUGCUUAUGUGAGCCGUGUUUGUAAUAAACAUGAGGAUCACCCAUGUCGUAUGCGCUGUUAAUACAGCGUACAAGA	2.622927408	miRNA - ON	miRNA	ON	)))))((((((.....))))))	...((((....))))((((((((...)))))))).((.....))...((.(.((((((((....)))))))).).))	49.53652689	129.9307141	149.33643716050753	115.17455198857492	0.7712421307117749
GCACGAGCCAAAGUCCGUCACAAUCCUCUACAUGAGGAUCACCCAUGUGGCAAUAAAGUGUUGGGUGACCAGCCAGA	0.73470336	miRNA - ON	miRNA	ON	....)))).)).....))))))	((....))........((((((((((((.....))))))......))))))......(.(((((....))))))...	55.0811915	40.46833649	315.1319209822345	1336.576682479264	4.241324326375091
CCAAAAGUGGUGACAGUGGGUUCGUCUGAACAUGAGGAUCACCCAUGUCGAGGGCUCUGCGCAAAGACCAGACCCUA	2.859137788	miRNA - ON	miRNA	ON	.....((((((.....))))))	(((....))).((((.(((((..((((........)))).))))))))).((((.((((.........)))))))).	20.99700933	60.03334281	70.76838526890569	322915.8797940298	4562.996295125487
GAAGCUCAAGAGGUAUGGAUCCGACAGAGACAUGAGGAUCACCCAUGUAUAGCACAGUUGGUCCUAGACCAACGAAA	0.7675715129999999	miRNA - ON	miRNA	ON	.....((((((.....))))))	...(((((.(.(((...(((((..((......)).))))))))).))...)))...(((((((...)))))))....	215.6607217	165.5350264	54.57955305012522	113.31984012169632	2.076232467818575
CCAGGGUCGAUCACUCUGCUUGUACCAACACAUGAGGAUCACCCAUGUGAAACACUGAAGGUCCGGAAGAGACAGGA	0.395233175	miRNA - ON	miRNA	ON	)))))((((((.....))))))	...((((.((((.(((....(((....)))...)))))))))))..(((...))).....((((....).)))....	205.9544117	81.40001604	9.452952469332347	38.1871454827203	4.039705648220341
AGGUUGAUCGUCAGUAGACGUCUAUCGAUACAUGAGGAUCACCCAUGUCGUUGGUACAACGUAUGCUCCUUAGGAGC	1.33901938	miRNA - ON	miRNA	ON	.....((((((.....))))))	.((.(((((.((((((..((.....)).))).))).))))).))....(((((...)))))...(((((...)))))	344.5656935	461.3801415	42.094053872357506	325.53190040387057	7.733441435481276
GCCAAAAGGCGGCGUCGUCUUGGAGGGUCACAUGAGGAUCACCCAUGUAGAGUGCAAGGGCACACGACGGAUCAGGA	1.300311783	miRNA - ON	miRNA	ON	.))))))))))...........	(((....)))..(((((((((((..((((.......))))..)))...)))((((....)))).)))))........	85.41699635	111.0687268	10.94013484697551	18.693548244601423	1.708712781522013
GCAUUACUCGUCACAAGACAGUGGGUACCACAUGAGGAUCACCCAUGUAGCAUUUACAGACCGAGUGAAAACUCGGA	2.159049637	miRNA - ON	miRNA	ON	....))))))...)).))....	.........(((....))).((((((.(.(((((.((....))))))).).))))))...((((((....)))))).	254.5162043	549.5131184999998	9.30072639514291	8.036402180324203	0.8640617774242911
CACCUGCACCAUACGUGAUCCGAUUAAAUACAUGAGGAUCACCCAUGUAGGAAGUUAACCCGGGUCAGGAACCGUCG	1.603841139	miRNA - ON	miRNA	ON	.....((((((.....))))))	..((((((......(((((((..............)))))))...)))))).........(((........)))...	94.36034266	151.3389995	20.274243165781364	47.93197170873744	2.364180567274466
UGGGAUCCAAAAUAGGCACUGGUGUGCUAACAUGAGGAUCACCCAUGUAUGCCCAUAUUGAGGCUCGCUAAAAAGCA	4.116601046	miRNA - ON	miRNA	ON	.....((((((.....))))))	((((((((......(((((....))))).......))))..)))).....(((((...)).)))..(((....))).	11.09452439	45.67173073	52.83586321204482	142.23748075670125	2.69206315766742
UCGUAAGGUAAGUGUUCCUCGUAGCGAUAACAUGAGGAUCACCCAUGUAGUCGUAAGACCCGACGACGAAAGUCAUU	1.75862369	miRNA - ON	miRNA	ON	....)).)))))...).)))).	.(....)....(((.(((((((.........))))))).))).......(((....))).....(((....)))...	355.937561	625.9602269	9.607669184123598	20.60607204726792	2.1447524526884076
GCAGCGGUCUCAGGGCGGCCUCUAAGCACACAUGAGGAUCACCCAUGUAACGGCGAAAGGCGAACACUGGUCGCCGC	0.685479955	miRNA - ON	miRNA	ON	.....((((((.....))))))	((((.((((.......)))).))..))..(((((.((....)))))))..((((((.((.......))..)))))).	13.41992487	9.199089492999999	13.293201357796187	11.865213194687497	0.8925775571532132
AGAGUGAUGCUUUAUGUCAUAUGUCGGCGACAUGAGGAUCACCCAUGUACCACAUAAUGGCCUAGCAAAAUGCUAGG	2.544572246	miRNA - ON	miRNA	ON	.....((((((.....))))))	...(((((.(((((((((..........))))))))))))))..((((...)))).....(((((((...)))))))	45.39511756	115.5111562	43.483240141198884	154.26483678647446	3.5476849536866455
AGAAGCGAGCAACUACACGGCAACACCUCACAUGAGGAUCACCCAUGUGGAUACAAGAAACGGGCUAGCCAGCUCGG	1.117437872	miRNA - ON	miRNA	ON	......))))).....))))))	............(((((.((.....((((....)))).....)).)))))..........((((((....)))))).	19.99890275	22.34753133	9.607668863566309	13.95665460126125	1.4526577465827257
AACGGAAGUGAUCCCGUUCAUGGCAGCAUACAUGAGGAUCACCCAUGUUCGCCAGCGGGAAGCAGGCAACCCAACGA	0.542901172	miRNA - ON	miRNA	ON	.....((((((.....))))))	((((...(((((((...(((((........))))))))))))...)))).(((.((.....)).)))..........	36.4478564	19.78758397	117.05962792428984	181.45658310739444	1.550120962495749
CAAGGCCGUAACCUCGUCUAUUGUUAAGGACAUGAGGAUCACCCAUGUAGGAGUCGCGUAUUAAGCGACCCGCCGGA	0.83216506	miRNA - ON	miRNA	ON	...)))))))......))))..	...........((((((((........))))..)))).....((.....((.(((((.......)))))))...)).	153.5648533	127.7913053	6.402558636743287	10.590622713873312	1.6541235019848746
GAAAAAGGCGGGCUCGAGCGGCGAACCGAACAUGAGGAUCACCCAUGUGCCACGUGCAAUACAAAAAGCACGGCCAG	20.02007936	miRNA - ON	miRNA	ON	.....((((((.....))))))	......(((.((.(((.....))).))..(((((.((....)))))))))).(((((..........))))).....	5.508201517000001	110.2746315	16.152382595876254	47.16009983950835	2.9196992802503603
ACGAUCAAGCUGGGUCGCUAGCCGUGUACACAUGAGGAUCACCCAUGUAACCUUCCGCAGGUAGACAGCGGAAGGGU	1.260815247	miRNA - ON	miRNA	ON	.....((((((.....))))))	(((.....(((((....)))))..)))..(((((.((....)))))))..((((((((.(.....).))))))))..	25.92202683	32.68288667	6.402558644155503	6.507349650701961	1.0163670514196876
AAUAAGUCGACGCUCAUGCCGCAAGGAGAACAUGAGGAUCACCCAUGUAUACCCAGGAUCACGAAGGUGUUCCGACA	0.920665849	miRNA - ON	miRNA	ON	.....((((((.....))))))	.((.(((....))).)).((....))...(((((.((....))))))).......(((.(((....))).)))....	46.93185048	43.20855195	8.4374925721818	9.15095227872853	1.0845582618820893
GCGAGCGGCAUUGGACUUAGACCAUGCGAACAUGAGGAUCACCCAUGUGCCAGCGCGCGGGCAACACCGAUAGAGGG	1.760647752	miRNA - ON	miRNA	ON	.....((((((.....))))))	(((.(((((((.((.......(((((....)))).)......))..))))).)).))).(....).((......)).	42.10772202	74.13686609999998	78.00863552507988	111.49499558271202	1.4292647837285426
ACAGCAGGAGUCCCGCAAGUGAUCGUCGAACAUGAGGAUCACCCAUGUUAUAGGAUAGUCUGGAUACCAAGCUAUCC	1.733387669	miRNA - ON	miRNA	ON	.....((((((.....))))))	...((.((...)).))..((((((.((......)).))))))..........(((((((.(((...))).)))))))	213.34689190000003	369.8128718	28.51063044827278	3009.6971962018242	105.56403519951473
CAAAGCGGCUACGUGGUAGUGAUUCACUGACAUGAGGAUCACCCAUGUCAGGUUCCGAAGAGAAGGAACCCACCAGG	1.17939599	miRNA - ON	miRNA	ON	.....((((((.....))))))	.............((((((((...))))((((((.((....)))))))).((((((........)))))).))))..	69.02016518	81.40210604	6.832126172928318	6.832126172928318	1
UACUUAUAUGAUCCACGGAAACAGGUCUCACAUGAGGAUCACCCAUGUCAAGUGGCUGGAAGACAGCCCAGCCACAG	1.294023074	miRNA - ON	miRNA	ON	)))))((((((.....))))))	.........((((...(....).))))..(((((.((....)))))))...((((((((........))))))))..	52.39609913	67.80176128	8.858600855743637	10.940134308050503	1.234973161812259
AUCCCGGGAUUAGCACGAAGAGUGCAACCACAUGAGGAUCACCCAUGUCUAGCCAGGUGGGUCAAGCUGCCGGCUUG	1.156650979	miRNA - ON	miRNA	ON	......)))))....)))))).	............((((.....))))....(((((.((....)))))))..((((.(((((......)))))))))..	32.78480329	37.92057482	26.718030330707332	6.613855789486754	0.24754279067815024
CCCAACACGGAAACGACAGCGUGUCAAGGACAUGAGGAUCACCCAUGUAAACAGCGGUUGCGAUAUACGCAGCCGAA	1.625924979	miRNA - ON	miRNA	ON	.....((((((.....))))))	.((.....))....((((...))))....(((((.((....)))))))......((((((((.....))))))))..	10.016926	16.28677019	6.299455140980767	6.402558632107159	1.0163670490255035
GACAGCCAAGGGUUACGUCGUGAAGCAGGACAUGAGGAUCACCCAUGUAGGGUAUCGAAAACAGAUACCAAAAGCAA	0.853214991	miRNA - ON	miRNA	ON	.....((((((.....))))))	(((((((...))))..)))..........(((((.((....)))))))..((((((.......))))))........	63.19379757	53.91789542	48.71648243375387	117.05962002349352	2.402875047119313
AGACGCUAGGCGCGAGGGAAGAACCUCAUACAUGAGGAUCACCCAUGUUACACGCGCACGCGAAACGAGCUGGCAUG	0.390973915	miRNA - ON	miRNA	ON	...............)))))))	...(((...(((((.(((..((.(((((....))))).)).))).((...)))))))..)))...............	186.3164378	72.8448672	12.256788807469539	12.256788807469539	1
CCUAGUCCAUGGGAGAGGACCGCAUGUGCACAUGAGGAUCACCCAUGUCCACGUAAGCGAUCAAUCAAGCGCCGGAA	0.658944128	miRNA - ON	miRNA	ON	......)).)).....))))).	((((.....)))).((.((.((((((((.(((((.((....))))))).)))))..))).))..))...........	10.37638989	6.837461192	6.402558635503273	6.507349650701914	1.016367052793169
CUAUCUUAUGAUCUGGGCAUUUUCAAAAGACAUGAGGAUCACCCAUGUUCUGGUCAUAGGAGCAUGAACGUGCCGCA	0.951287755	miRNA - ON	miRNA	ON	))))))(((((.....))))).	...((((((((((((((.(((((((.......)))))))..))))......))))))))))((((....))))....	15.28102754	14.53665438	9.003590231614279	24.63494387163365	2.7361245056592036
AAACGCUCCAAUUACGGGCACCUCGUAGAACAUGAGGAUCACCCAUGUUGCACCUCGUUGGUGCCGUCGGUCUGCUG	1.184129174	miRNA - ON	miRNA	ON	...))))))))...........	....((((.......)))).((((((.....))))))...(((.(((..(((((.....)))))))).)))......	10.73742345	12.71449636	6.613855802688212	7.531116207221042	1.1386876932152057
UAACACUAAGGUGAAGUCUCGUCAGAGUAACAUGAGGAUCACCCAUGUCAAUCGCGGAAUAUGUAGACACGGAUUGU	0.498148318	miRNA - ON	miRNA	ON	....)))))).....).)))).	.........(((((..((((((.........)))))).))))).....(((((.((.............))))))).	108.3130658	53.95597147	6.722105201545722	47.16009983950834	7.015674171339071
AAUGAUUACUUCGUAGGCCCGUUAUGUAAACAUGAGGAUCACCCAUGUCUAGCAAGGCCGCUGCAUGCGGUCUUGCA	1.1956236340000002	miRNA - ON	miRNA	ON	))).)))).))...........	.((((.....))))...............(((((.((....)))))))...((((((((((.....)))))))))).	15.36378553	18.36930508	7.654378364048196	7.173112026918295	0.9371253530671598
CAGUCUGUGCAGGUCGGGAUUUGUUUCCUACAUGAGGAUCACCCAUGUACGGAAGAAGUGCGCAUUGUUCGUGUGGA	1.298721926	miRNA - ON	miRNA	ON	...).))))))))...))))))	...((((((((....(((...((..((((.....)))).))))).)))))))).......(((((.....)))))..	14.77496722	19.18857388	6.613855789486801	6.613855789486754	0.9999999999999929
UAUUUGCAGGAGAAUAAGCACGAGGGUCCACAUGAGGAUCACCCAUGUGUCGCAACGAAAGGCGCCCUGCUCAAUCU	1.110402677	miRNA - ON	miRNA	ON	.....((((((.....))))))	..........(((.(.((((...(((..((((((.((....)))))))).(((........)))))))))).).)))	38.94017751	43.23927736	178.5345130799065	428.9961429442167	2.4028751390618313
ACCGGUGCACGGUUUGCGGGUGUCUACCAACAUGAGGAUCACCCAUGUUACUGCGACGUUGUGGUGCGAUGAGCAGG	1.527576415	miRNA - ON	miRNA	ON	...))))).)))).........	((((.....))))....((((((((..........))).)))))......((((..((((((...)))))).)))).	74.65723112	114.0446254	12.05941232113843	18.999506545690384	1.5754919095341784
ACAUGACGAGCAUAAAAAGCACAGUGUCCACAUGAGGAUCACCCAUGUGCAGCUGGGUACCUAAUUCAGGCUCGAAC	1.037183142	miRNA - ON	miRNA	ON	......))))).....))))))	......(((((.......(((((((((((......))).)))...)))))..((((((.....)))))))))))...	14.95989189	15.51614768	59.19469846508624	34.08498808166021	0.5758114994329088
GGCUAAGAUCUCAUGCAACUGCUCAGUCGACAUGAGGAUCACCCAUGUGUACGGUACCAGCCGAAAGGCACCGAUGA	0.977966561	miRNA - ON	miRNA	ON	....))))))))....)).)).	......((((((((((.(((....))).).))))).))))...........((((....(((....)))))))....	44.13617768	43.1637059	9.607669343932006	472.8864372798475	49.219682771296895
CGUAGGCCCUUUCAUGCAGGACCCAGUGAACAUGAGGAUCACCCAUGUGAGGAGUCACUGUGCAGACGCUACGUACU	1.256004155	miRNA - ON	miRNA	ON	.....((((((.....))))))	....(((((((.((((...((((((.......)).)).))...)))).)))).)))...((((.........)))).	9.578625219	12.03079307	6.722105094500765	6.613855789486754	0.9838965170148013
UGCUCAGUCGUUGCCAGUGGGCUCAUAUUACAUGAGGAUCACCCAUGUCGCAGAGACGCCCUAGGGAUCUAAAGUGC	1.631411684	miRNA - ON	miRNA	ON	....))))))))..........	......(((.((((..((((((((((.....))))).....)))))...)))).)))....(((....)))......	357.8801397	583.8498413	11.674141965910415	139.94696137616634	11.987772787484042
AAAAGGUUCCAUGAAGCUGGUACUAGUAGACAUGAGGAUCACCCAUGUAAACAUUACGCUUUCCUGUCGUGUAGUAA	1.391050422	miRNA - ON	miRNA	ON	.....((((((.....))))))	.(..(((.(((......))).)))..)..(((((.((....)))))))....(((((((.........)))))))..	81.72868452	113.6887211	6.61385576182366	6.402558632107206	0.9680523529200473
GUCGUGUUCAAUCACACGACCAUGGGCCAACAUGAGGAUCACCCAUGUCAGUAGCUUCGGAAGAAGAAUUUUGCGAA	1.5451233830000002	miRNA - ON	miRNA	ON	.....((((((.....))))))	(((((((......)))))))((((((...............)))))).(((...((((....))))....)))....	162.46710259999998	251.0317192	25.864454132000333	27.599780388097017	1.0670930941453616
UCGGAGAAAGAGGAAUCUUGGAUCCUCAAACAUGAGGAUCACCCAUGUGAACGAAAAAUUCUCGAAACUCGCUCGGU	1.932823002	miRNA - ON	miRNA	ON	......)))))...........	.......((((....)))).((((((((....))))))))..((..((((.(((.......)))....))))..)).	1627.471391	3145.614141	26.718032540001406	111.49499558271242	4.173024170690173
GAGCAGCAAGCACAUAGGCGUCGAUCACAACAUGAGGAUCACCCAUGUGCUCCUAUGAAACGUACAUCAGGGCAUCC	0.4385299	miRNA - ON	miRNA	ON	....))))))).....))))))	.....((.(((((((.((.((.((((..........)))))))))))))))((((((.......))).)))))....	23.66819546	10.37921138	29.9335739967052	13621.552269182026	455.05933473501545
AAUCUCAGGGCUUGGGAACGUCUCAGCUUACAUGAGGAUCACCCAUGUCAGUUAAAUCGGCAGCUACUGCCUAAGAG	1.04096037	miRNA - ON	miRNA	ON	...)))))..)...))))))..	..(((((.....))))).......((((.(((((.((....))))))).)))).....(((((...)))))......	240.27201780000004	250.1136487	6.943948026477437	13.079134830196327	1.883530058163638
CCUGACGCAUGCCAUUUGAUCUCGCUCUUACAUGAGGAUCACCCAUGUGCCGACUGUAUGUCUGGACGGUUUUAACU	0.828717722	miRNA - ON	miRNA	ON	..))))))))))))..)).)))	.....((((((.....((((((.............))))))..))))))...(((((........))))).......	82.05688222	68.00199253	11.119192211196955	1154.8848229865662	103.86409381641991
UGGCUUGCAGCUCCGUGAUUCUUAGGGCGACAUGAGGAUCACCCAUGUGCUGAUUGGAUCAUCCUUAUUUUACACCA	1.085995145	miRNA - ON	miRNA	ON	.......))))...)))))...	..(((...)))...((((((((((.(....).))))))))))...((((..(((.(((...)))..))).))))...	57.83199885	62.80526998	9.76491808432245	10.590622713873314	1.0845582750844096
UAAGAGGAGCUACAGGGACUUCAACGCCAACAUGAGGAUCACCCAUGUCGUUGCAAUCGCGACAAAGCCCGAAUCGU	1.219297093	miRNA - ON	miRNA	ON	.....((((((.....))))))	.....((.(((...(((.(((((.........)))))....))).((((((.......)))))).))))).......	18.1155341	22.08821807	6.72210509795689	6.613855789486754	0.9838965165089376
AACGUCAAUUCAAGUAUGCAUGGGUUGCGACAUGAGGAUCACCCAUGUGUCAUAGCGAACUCUUUUCUCGGGCAGAU	0.7942387190000001	miRNA - ON	miRNA	ON	......)))).))).)).))))	................(((..(((((((((((((.((.....)).))))))...)).))))).........)))...	142.98981640000005	113.5680486	23.463880221456034	13.293201727502343	0.5665389356764047
AACGAUGCUCAGGAGACGGCUAACGCACCACAUGAGGAUCACCCAUGUGCAAAGGGUUAACCUGAAAAGGACCUUUG	0.961273692	miRNA - ON	miRNA	ON	.......)))))..........	...((...)).(....).((....))..((((((.((....))))))))..((((((...(((....))))))))).	12.16299804	11.69197003	9.003590200057198	11.301180479349917	1.2551860122729843
AGCCGUGAAUGGGAUCCAAGCAAUAUACUACAUGAGGAUCACCCAUGUGCCCAGCAAGCGCGAACAAGCGCUCUCGA	0.407111927	miRNA - ON	miRNA	ON	....)).)))).....))))))	.((.(((.(((((((((..................))))..))))).)))...)).(((((......))))).....	136.9199856	55.74175923	15.892271756980767	115.17455198857452	7.247205040901939
UUCGGGACGAUGGCUCAGAAGUAGCUUACACAUGAGGAUCACCCAUGUAAAUAGCUUCUCAAUGAGAAGCUGUAGUA	0.488256618	miRNA - ON	miRNA	ON	.....((((((.....))))))	...(((..(((..((((...(((...)))...)))).))).)))......((((((((((...))))))))))....	78.39567745	38.2772083	9.924741543668286	23.463880692564373	2.3641805269512215
CUACGGAAGUAGGUAACAAGCACGGCCUCACAUGAGGAUCACCCAUGUGCAUAAACGCAGGUCCACCUUCGUAAGAG	1.046858002	miRNA - ON	miRNA	ON	.....)))))......))))))	((((....)))).......((((..((((....)))).........))))....(((.(((....))).))).....	27.57650643	28.86868642	6.832126192822476	7.53111620722099	1.102309295038028
UAUCGUCUGAACCUAUCUGCGGAGUGUAGACAUGAGGAUCACCCAUGUAUGUGAAAAAGAUCAAUAUCACUUAGUCC	0.869177862	miRNA - ON	miRNA	ON	...)))))(((.....)))...	....(((((.((((......)).)).)))))....((.....))...((.((((............)))).))....	68.44399859	59.49000836	8.715946486838801	8.715946486838801	1
CCUUUCAGGGAUUCCGCAUAAGUAGGCUAACAUGAGGAUCACCCAUGUUAAGACACGUCAAAAAGAAAAAGAGAAGC	1.192371909	miRNA - ON	miRNA	ON	....))))(((.....)))...	(((....))).....((........))(((((((.((....))))))))).......((.....))...........	9.42743086	11.24100373	6.613855789486753	6.613855789486778	1.0000000000000038
AGGCUAGGGCGCGUACCUCCAUAAGGGAAACAUGAGGAUCACCCAUGUGGCCGAUUGCUCCCAGAGAUUUUUCAGCG	1.217413398	miRNA - ON	miRNA	ON	.......))))))..)))))..	......(((.(((.....(((((.(((..............))).))))).....))).))).(((....)))....	264.1556337	321.5866076000001	15.636350933493546	29.451535361345407	1.8835299544383663
GAGGAGCUGAGCGACGUGUCUUCGACCACACAUGAGGAUCACCCAUGUACCAAAAACAGCCGGAAGGCAGCCUGCUA	0.947561645	miRNA - ON	miRNA	ON	..)))))).))....))))).)	(((((..((.....))..)))))......(((((.((....)))))))..........(((....))).........	17.97331779	17.03082658	6.722105146913648	7.057599912748439	1.0499091814993147
UUAAAUCAUAGAUGUAUGAAACGACGAAUACAUGAGGAUCACCCAUGUGUGAUACGAGCAAGAUCUUCUUUGCGCGG	0.7257659590000001	miRNA - ON	miRNA	ON	......)).)))))))))))))	.....(((((....)))))........(((((((.((....)))))))))....((.(((((......))))).)).	36.74835035	26.67070173	7.5311162968792065	8.575589358453286	1.138687681931946
UGAACGCCUACUCAUUGCUGCUGUAUUGCACAUGAGGAUCACCCAUGUCGUUGACUAAAGUUGCUUGCUUUGCCGGC	1.7373319580000002	miRNA - ON	miRNA	ON	.....((((((.....))))))	(((........)))..((.(((((..((.(((((.((....)))))))))...))...))).))..(((.....)))	231.8635792	402.8240059	18.39251722378426	25.864453860390647	1.406248723091805
UUGAUAGCCGCACGUUCGCCAAACCUCCUACAUGAGGAUCACCCAUGUCUAACGUAUCACACUAAUGCGCCAAAACU	0.653730248	miRNA - ON	miRNA	ON	......))))).....)))...	.........((......))......((((.....))))..............(((((.......)))))........	45.73060419	29.8954792	7.654378334051692	7.057599912748415	0.9220343710150286
GACAUGCGGAUUUCUCGAGGUGACACACCACAUGAGGAUCACCCAUGUGCUUUGCUGCAAGGCGAAAGGUUCCACCU	1.998926858	miRNA - ON	miRNA	ON	.....((((((.....))))))	.(((((.((..((((((.((((...))))...))))))...)))))))..((((((....)))))).(((...))).	55.18300089	110.3067826	36.96716335381051	1849.2918242443543	50.025256375364606
CGCGCAGGUGUGUUACUCGUCGAACUCGUACAUGAGGAUCACCCAUGUGAUGUAACUUCGUCCUUAAAAGACGCGAG	0.930400662	miRNA - ON	miRNA	ON	....)))))).))...))))))	..((((((.(((...(((((..(.....)..)))))...))))).))))......(((((((.......)))).)))	431.355185	401.3331497	7.409838978762347	42.09404553914421	5.680831345970099
CUCUUCCGGGCGAUAGCAUGUUUAACCGCACAUGAGGAUCACCCAUGUCGGAGUUCGAGCAGUGAACAAGAGUACCA	0.507785304	miRNA - ON	miRNA	ON	...))))).)).....))))).	.......(((.(((..(((((.(....).)))))...))).)))...((...(((((.....)))))..))......	35.61998976	18.08730734	6.507349650701914	6.507349650701916	1.0000000000000002
CAGGACGUCACGAAGCUUACACCUGGUCCACAUGAGGAUCACCCAUGUGACAGUAUAUCUGGGAGGAGACACCCAGC	1.123132773	miRNA - ON	miRNA	ON	....))).))....))))))..	......((((((...........((((((......))))))....)))))).......(((((.(....).))))).	14.66747877	16.4735261	6.2994551175577085	6.613855789486754	1.0499091851694848
CGGGAAACCAAUGAACAUGCUACUGCCGUACAUGAGGAUCACCCAUGUUUAACACGCACCUGGAUUGGUGGUGCACG	1.603416097	miRNA - ON	miRNA	ON	.....))).)))...))).)))	.((....))..((((((((......((........))......))))))))....(((((.........)))))...	46.24865682	74.15584081	7.05760006444202	135.47598467756782	19.195758252175583
GAGCUUCAUGCUAUGGAGAUAUCCAUAGGACAUGAGGAUCACCCAUGUAAGUCACUGAUCGUACGGCGGCCAGAUCU	2.84058286	miRNA - ON	miRNA	ON	....))).))))..))))))..	((.((((((((((((((....)))))))..))))))).))....((....))..(((.((((...)))).)))....	191.5869448	544.2185917	21.988598570119922	465.27131682341627	21.159662146712186
UGUGCUUUCCCAUGUCAGACGAAGAGGUGACAUGAGGAUCACCCAUGUUACCUAAGGGAGUCUAUGAACUCUUAGGU	1.5793717330000001	miRNA - ON	miRNA	ON	.....((((((.....))))))	.(((...((((((((((..(.....).))))))).))).))).......(((((((((..((...)).)))))))))	23.21146651	36.65953409	28.51063149309092	193.63106875448642	6.791539107136567
AGACAGGCUGAUAUUCGUGUCCGAUAAGUACAUGAGGAUCACCCAUGUAGACGCACCGUCAAGGCUUUAAAGUGAGC	0.903500959	miRNA - ON	miRNA	ON	....)))).......)))))))	..(((((.((((.(((((((.(.....).))))))).)))).)).))).((((...))))...((((......))))	160.9806321	145.4461554	8.575589782623418	556.2405464143579	64.86324095649483
AACGGGCUUUGAAAUGCGAUCCCUGGAAAACAUGAGGAUCACCCAUGUAAGCAAGGUCCCGGAUCGGAAGAUUCGGU	2.867722114	miRNA - ON	miRNA	ON	.....((((((.....))))))	...((((((((..(((.(((((.((.....))...)))))...))).....))))))))((((((....))))))..	35.20994664	100.9723426	12.059413116014047	821.2521626772973	68.1005082732204
CGAGUCGUCUAAACAACAUGCGGAGAACUACAUGAGGAUCACCCAUGUUCGAGCAUAUACUCGAUCGACAGAUCGGA	1.226086867	miRNA - ON	miRNA	ON	...)))))(((.....)))...	.................((((...((...(((((.((....)))))))))..)))).....(((((....)))))..	144.4291121	177.0826376	10.590622732300126	17.518197944357517	1.6541235003045778
AAAGAGCGAUGGCCGGGCCCAUGCAAACGACAUGAGGAUCACCCAUGUUUACUGUGCUAAUGCACUAUGUAAAGCAA	0.970975949	miRNA - ON	miRNA	ON	.....((((((.....))))))	.....(((..(((...)))..))).....(((((.((....)))))))((((.((((....))))...)))).....	112.4787976	109.21420729999998	13.731903974640769	14.65321986770955	1.0670930917351453
UGUCUUAUGUUGGACAUCGACCUAUGCCAACAUGAGGAUCACCCAUGUCAGGCGUUGAAGCCCAAGCUGCCGCAGCC	2.214045117	miRNA - ON	miRNA	ON	)))))))((((.....))))..	...((((((((((.(((......)))))))))))))..............(((......)))...((((...)))).	35.84119164	79.35401533	7.779658051639778	129.03590760125036	16.586321242493746
AGAUAAGAUUCUUGACAUGACCAAGCCCUACAUGAGGAUCACCCAUGUCCCUUACCAGAGUUCUGGGUGUAGUCUAC	1.3576453380000002	miRNA - ON	miRNA	ON	...))))..)))....))))).	(((......))).((((((.......(((.....)))......)))))).....((((....))))...........	137.4105792	186.5548323	12.868515303945166	23.463880692564373	1.8233556970920284
GGUCAGGAGUGCAAGUUUAGUCGUUUCUCACAUGAGGAUCACCCAUGUACAUCCGCCCACCAGGUGGCACCGACGAA	0.917670283	miRNA - ON	miRNA	ON	...)))))).....))))))))	.(((.((.(((((.(....((...(((((....)))))..)).).)))))..(((((.....)))))..)))))...	147.0686563	134.9605354	8.167934816718839	38.812156529443556	4.751771090288265
GACAUGACGCUAAAUGUUUGCCAUCUUCAACAUGAGGAUCACCCAUGUACACCUCAAACACGCCCGACCGAGGUGAC	1.267727798	miRNA - ON	miRNA	ON	..))))))))))...)))....	.((((........)))).....(((((((...)))))))..........((((((..............))))))..	197.4937229	250.3682826	7.290514870895819	13.7319037994224	1.883530044529639
AAUAGGCUUGUCUCUUGCUGGGAAAAAGUACAUGAGGAUCACCCAUGUUAGAGUAGGCUGCGCCAACAUAUCAAGCU	1.294699382	miRNA - ON	miRNA	ON	.....((((((.....))))))	......(((.((((.....))))..))).(((((.((....)))))))....((.(((...))).))..........	101.9667528	132.0162918	8.167934388286378	8.036402180324203	0.9838965151151551
AACGGGUAUUUAGCGGAAGAUCUCAGAUAACAUGAGGAUCACCCAUGUACUACUACAACCACGAGGUGGGCUGAAAA	3.195123906	miRNA - ON	miRNA	ON	.....((((((.....))))))	........((((((((..(((((((.......))).))))..)).((((....)))).((((...))))))))))..	352.6478949	1126.75372	259.34953436692746	320.28970177316864	1.2349731128494068
GGUACGUGUAUUAAACACCCGAACGGACCACAUGAGGAUCACCCAUGUACAGAGAUGACAGAGACCAAUGCUGGUCU	2.555908559	miRNA - ON	miRNA	ON	.....((((((.....))))))	(((.(((...............))).)))(((((.((....))))))).((....))....((((((....))))))	25.88012336	66.14722879	6.613855823916638	6.943947946373534	1.0499091802490215
AAAUCCAUCCCAAGGGUCGUGCUUGCGCUACAUGAGGAUCACCCAUGUGCUACUUGGUCGACGUAGGUAGCUAGAGG	1.7363050569999998	miRNA - ON	miRNA	ON	......)))))).....)))).	..((((.......)))).(((....))).(((((.((....)))))))((((((((.......))))))))......	48.71226136	84.57934574	6.722105175802932	14.653219867709497	2.1798557869126496
UGACGGAACAUUCCAUGCCUGGAUGACCCACAUGAGGAUCACCCAUGUGCUAAGAAUGCAGAGCACCAAGCUCUCGU	1.469739462	miRNA - ON	miRNA	ON	.....))))).....)))))).	....(((....)))..((.(((.(((.((......)).))).)))...)).....(((.(((((.....))))))))	176.562163	259.5003785	6.402558637975434	12.05941177184383	1.8835300781653068
CCAAGUGUCCCGUGAGGAGACAUGAGGAUCACCCAUGUCAAGCGGCUAUGAACAAAAUAGCAAGCAGAAAGAUGAAU	1.843886356	miRNA - OFF	miRNA	OFF	.....((((((.....))))))	.........((....)).((((((.((....))))))))..((.(((((.......)))))..))............	50.44911208	93.02242946	25.44794597147827	23.463881003106398	0.9220343767392627
AGAUCCGAGAGCAAACACCACAUGAGGAUCACCCAUGUCCAAGCCAAGCUGCUCAACCUGCGCGAUACAGGGCAGGA	0.543685549	miRNA - OFF	miRNA	OFF	.......)))))....))))).	........(((((......(((((.((....)))))))...........)))))..(((((.(......).))))).	49.2754506	26.79035039	6.402558632107204	11.674141825107457	1.8233557076017397
GGUGAAAAAUGCUUCAGGAACAUGAGGAUCACCCAUGUCACAAAACCUUACAUAUGGCAGAGCGAACACGCUCUGCG	0.952552068	miRNA - OFF	miRNA	OFF	.))))((((((.....))))))	(((((......(((((......))))).))))).((((...........))))...((((((((....)))))))).	65.1769678	62.08445544	14.65321986770955	11.486147573629744	0.7838650943156255
ACCAAGCACCGGUGGACCGACAUGAGGAUCACCCAUGUAAACGCUCAGAGGGAACUCACAGACCGCCAGGCGGGAAA	0.593672792	miRNA - OFF	miRNA	OFF	.......)))).....))))).	(((.......))).((.(((((((.((....)))))))...)).)).(((....))).....((((...))))....	389.8801923	231.4612624	7.654378387836236	6.613855797834367	0.8640617778113256
AGCGAGACGAUCCAUAGAAACAUGAGGAUCACCCAUGUAGCAGAAAACUGCGCCGCUGAUAAGCUACUUGCGGAUCG	0.736175479	miRNA - OFF	miRNA	OFF	.....((((((.....))))))	.......((((((..((..(((((.((....))))))).((((....))))...(((....)))..))...))))))	35.71990599	26.2961189	6.507349650701961	9.452951239441507	1.4526576481750597
CCCAAGGGAUAUCCUAGCAACAUGAGGAUCACCCAUGUAGACCUUUCGAAGAGAAGGGCAAGCGAAUGGCUCCAGGA	1.415796513	miRNA - OFF	miRNA	OFF	.......)))).....))))).	..((.(((..(((((.........)))))..))).))..(.((((((.....))))))).(((.....)))......	16.7655407	23.73659405	11.674141891736822	51.147876436276114	4.381296450789206
GCCUGCAAGGAAUGAACCGACAUGAGGAUCACCCAUGUAAUAAGCUGAGUGCCAUCUUUAGGCACCAAAAAGGGACC	1.344585896	miRNA - OFF	miRNA	OFF	..)))).).)))...)))))))	..((....)).........(((((.((....))))))).......((.(((((.......)))))))..........	28.60781187	38.46566035	9.764918084029077	20.274242181533122	2.076232694126997
AAAGGCUGAGACAAGGAUCACAUGAGGAUCACCCAUGUCUUACGCCGAGAAGGAGGUUCGCCUCAAACCUUGUCAAA	1.040022578	miRNA - OFF	miRNA	OFF	.....((((((.....))))))	...((((((((((..((((.......)))).....))))))).)))......((((....)))).............	133.06335049999998	138.3888888	1173.7868844770335	757.2227731968713	0.6451109508982483
AGCAGAAACAUGGCGUCCAACAUGAGGAUCACCCAUGUAUAGCAAACACCGACAAAGGUGUGGUGCAGAAAGGUCGG	2.135553476	miRNA - OFF	miRNA	OFF	....)))((((.....))))..	.......((((((.((((.......))))...))))))...(((.(((((......)))))..))).((....))..	41.02856263	87.618689560000007	135.47598467756686	341.77889745662475	2.5228006149581366
GCAGCACAAAAAUAGAGCCACAUGAGGAUCACCCAUGUGCUGUGACAAGCUGAAUCUUGUCACGAGGCAAAAAUCCG	0.901369034	miRNA - OFF	miRNA	OFF	....)))))).....)))))))	...............(((.(((((.((....))))))))))((((((((......))))))))..((.......)).	23.50322829	21.18508217	6.722105119925349	64.20009592062597	9.55059386535433
AGACCUCGUCGUGGAGGAUACAUGAGGAUCACCCAUGUGAACGAGACCAUAUUGCGUAUAAGUUCAGCUCGGACGAG	1.064008909	miRNA - OFF	miRNA	OFF	......)))))....)))))))	...((((......))))..(((((.((....)))))))..(((.((.....)).)))....((((.....))))...	32.99705404	35.10915948	15.38455013940322	79.2853953822406	5.153572555831402
AGAGUACGGCGGUGACCGCACAUGAGGAUCACCCAUGUGGUACCAAAGCAAGAAGCAAGGACUCCAGCUCGUAUUAA	0.7012747020000001	miRNA - OFF	miRNA	OFF	.....))))))......)))))	..(((((((((((((((........)).)))))..((.(((.((...((.....))..))))).)))).))))))..	21.0442102	14.75777223	11.301180479349956	139.94695885567234	12.383392966017132
CAAAAGGAGACAGAGGACCACAUGAGGAUCACCCAUGUCGACGAAAGGGUCGGCCAGUAGGCACGACCGAAGGCUCG	1.138584428	miRNA - OFF	miRNA	OFF	......)))))...........	.....(..((((...((((......)).)).....))))..).....((((((((....))).))))).........	52.63329766	59.92745312	16.95853266802354	39.44739617313068	2.3261090417044987
AACGCGUUUUGGAUCCACCACAUGAGGAUCACCCAUGUGUAAAGGAGGCUAAGUGCUCGUCAAUACCAAAACUCGAG	0.831980058	miRNA - OFF	miRNA	OFF	....))))))))...)))))..	..((.(((((((.(((..((((((.((....))))))))....)))(((.........)))....))))))).))..	8.705408238	7.2427260539999985	6.299455114287264	117.05961981399041	18.58249923052826
GGAUGGUCCCAAGUUAGCGACAUGAGGAUCACCCAUGUAGCAAAGACGAGGAAGAGCAGCCUUGAGUGCCGUCGAAC	0.394629393	miRNA - OFF	miRNA	OFF	....)))).)))...)))))).	((.((((((((.(((...))).)).)))))).)).....(((....(((((........)))))..)))........	45.98616722	18.14749328	7.409838977492803	7.654378384745418	1.0330019866822204
GCUACACAGACAGGGCGAUACAUGAGGAUCACCCAUGUACAAAAACGCUCGAAAGCUAAAUCGCCGCGGCAGAGAAC	1.166680173	miRNA - OFF	miRNA	OFF	.....((((((.....))))))	(((..........)))..((((((.((....)))))))).......((.((...((......))..)))).......	17.58570173	20.51688953	6.402558632107183	6.613855749948802	1.033001980924004
AAGCUGGGUGGUCUUGUCCACAUGAGGAUCACCCAUGUAACACGGACAGACCGGAUAUCACCGGCGUCAAAACUCGG	0.7758811170000001	miRNA - OFF	miRNA	OFF	......)))).....)))))..	....(((((((((((.........))))))))))).........(((.(.((((......)))))))).........	139.48508769999998	108.2238456	22.714264818067267	46.400655923933776	2.042798052042873
CAACAGCAGGGUCCAAGGAACAUGAGGAUCACCCAUGUAGUACAAGCAGGUCGCGGAAGCAGACCAGAGACUCGAGC	0.363016145	miRNA - OFF	miRNA	OFF	.....((((((.....))))))	.....((.((((((.....(((((.((....))))))).((....)).((((((....)).)))).).)))))..))	5.669306969	2.058049961	6.299455114287354	18.693545560552003	2.96748611132326
CGAGUGCAUGCAACUCCAAACAUGAGGAUCACCCAUGUACGAAGAGCAAGCAAAAAGAAAAGUCCGCAAGGAGGCAC	0.812553443	miRNA - OFF	miRNA	OFF	................))))))	....(((.(((..((.(..(((((.((....)))))))..).)).))).)))..........(((....))).....	14.2550173	11.58296338	6.402558632107183	9.15095168353991	1.4292648001144799
ACGGCUCAUGGAUUCGCAGACAUGAGGAUCACCCAUGUUAGCCAGGUGGACACCACACCAGACGAGCGCGCUGUCUA	0.17281790600000002	miRNA - OFF	miRNA	OFF	...)))).))).....))))))	..(((((((((((((.((....)).))))...)))))..))))..((((...))))...(((((.......))))).	619.2498887999999	107.0174692	60.16354149662197	320.2897015962374	5.323651062233777
GACCUCAGUCAGACGAAAGACAUGAGGAUCACCCAUGUACAAGCAAGACGUGAGAAGCUUGUCAAAGGACUGAGACA	1.509151655	miRNA - OFF	miRNA	OFF	.....((((((.....))))))	...(((((((....((...(((((.((....))))))).(((((............)))))))....)))))))...	11.90133179	17.96091457	7.057599912748388	9.003589511394134	1.275729656356779
GAUAUGGAGUGCAAGAGAAACAUGAGGAUCACCCAUGUCACACUAACUCGGAGACGAGAGAACCAACAGCUUGUAGU	1.04385913	miRNA - OFF	miRNA	OFF	)))))((((((.....))))))	(((((((.(((..................)))))))))).......((((....)))).......(((...)))...	16.87237873	17.61238659	18.999506545690316	115.17454876882836	6.06197579352152
CAACGAAGGGUGGAUGGUGACAUGAGGAUCACCCAUGUCCAUACGAGCGAGUGCUCAUCGAUCCACAUACGGAACAG	1.116362806	miRNA - OFF	miRNA	OFF	....)).)))))....))))))	.......(((((((((....))).....))))))..........((((....))))...(.(((......))).)..	19.42894207	21.68974829	6.40255863210716	64.20009596745538	10.027256235578799
GGGAGAGCGUCAUCAACAAACAUGAGGAUCACCCAUGUAAAAGAAAAAAGACGAGCAAAGCGCCGCGUACGCUCCAA	0.424414865	miRNA - OFF	miRNA	OFF	.......)))).....))))))	(((.((.(.((((........)))).).)).)))..................((((...((...))....))))...	44.09632285	18.7151349	7.531116207221042	9.60766827239298	1.2757296538832958
UAAACCUCCCGCAUGGAACACAUGAGGAUCACCCAUGUUCUUAACUCGCCAGAGAGCGCGGACAAGCCACUCUGGCG	0.504211386	miRNA - OFF	miRNA	OFF	.)))))(((((.....))))).	......(((.....)))..(((((.((....)))))))........((((((((.(.((......))).))))))))	44.24734936	22.31001736	10.087179784664356	9.150952284810336	0.9071863970068843
AAUGAGCCCUCAUGCCAGGACAUGAGGAUCACCCAUGUCGCUCAAGUCUCAAACCGGAAUGUCCGAAAGGCCGGCUC	0.7700696509999999	miRNA - OFF	miRNA	OFF	.....((((((.....))))))	...(((((.....(((.((((.(((((((.......))).)))).))).)....((((...))))...))).)))))	169.2075987	130.3016364	10.087179784664357	13.293201183271075	1.3178312934880834
AGGACUGAUAGUCAGAAAUACAUGAGGAUCACCCAUGUCCGUCCAAGCAUUAACAUCCGGUUCAGAGAACAGGAAUG	0.963897809	miRNA - OFF	miRNA	OFF	................))))).	.((((.((((.(((........)))((.....)).)))).))))...........(((.((((...)))).)))...	34.31469826	33.07586246	12.059411771843873	12.059411771843834	0.9999999999999967
GCUAACAGGUGUGGUCCGUACAUGAGGAUCACCCAUGUACUAGCGCGGUUUACAUACCCAGCUCGGACACACAACAA	0.8969439359999999	miRNA - OFF	miRNA	OFF	......)))))...........	.......(.(((((((((((((((.((....))))))))).(((..(((......)))..))).)))).)))).)..	8.907579184	7.989599136	6.402558632107206	7.409838824872119	1.1573246338914662
AAAAGUAAGCGGGACAUCCACAUGAGGAUCACCCAUGUCGGCCGUCAAAGCAGCGACACAACUAACGCUGCAGCAAA	1.38586464	miRNA - OFF	miRNA	OFF	....)))).)).....))))).	............(((..(((((((.((....))))))).))..)))...((((((..........))))))......	15.36732288	21.29702939	6.40255863210716	21.634503265179035	3.3790402413009772
GACGUGUGUAUCACUCUGCACAUGAGGAUCACCCAUGUCAGCUAAAGUCACGCAGCAAUAAGCUGCAACGUCGAAAG	1.253019173	miRNA - OFF	miRNA	OFF	.....((((((.....))))))	((((((((.......(((.(((((.((....)))))))))).......)))(((((.....))))).))))).....	27.67439285	34.67654484	6.40255863210716	6.832126046289172	1.0670930855717342
GCGUGCGUAUACGGUGCACACAUGAGGAUCACCCAUGUAUACACAUGACUGGAGCCACCAUCGUCGAAAGCGCAAGA	0.770709323	miRNA - OFF	miRNA	OFF	....))))).......))))..	...(((((.(...(((.(.(((((.((....))))))).).)))..((((((.....)))..)))..).)))))...	35.97186976	27.7238554	8.301619421404432	13.510770806443924	1.6274861711449344
GAUAAUUAGGUGCCACUGCACAUGAGGAUCACCCAUGUAUAAAUAGUUCCGGAAACGGAACGUAGCUGCACGUCGGA	0.792180723	miRNA - OFF	miRNA	OFF	....)))((((.....))))..	(((..(((.((((....)))).)))..))).((.((((.((....((((((....)))))).....)).)))).)).	21.3754655	16.93323172	6.94394794637351	6.832126189065918	0.9838965156174607
AACCAUGGGAAGGCCCGGAACAUGAGGAUCACCCAUGUCGAGGAAACCCUUAUAAACGAGCAGGCUCGAUUAGGUGG	0.8345466579999999	miRNA - OFF	miRNA	OFF	......))))).....))))))	......(((....))).............((((...((((((......(((......)))....))))))..)))).	24.93707391	20.81115169	9.924741019095809	13.510772242173127	1.36132239785175
UCCUCACUGAUACAGAGGUACAUGAGGAUCACCCAUGUCCACGUCAUCGCGAAAGGAUGACGAAUUGAGCGUCAUAA	0.25885246100000003	miRNA - OFF	miRNA	OFF	....))))..))).........	((((((.((.(((....))))))))))).............(((((((.(....))))))))...(((...)))...	48.78446808	12.62797963	10.252277194172265	8.715946509312044	0.8501473715777483
ACGCCCACAACGGGAUUUCACAUGAGGAUCACCCAUGUGCGGCGGUACUAACCAAGCCAAAGUGUUAAAGAGAAUGU	0.729080238	miRNA - OFF	miRNA	OFF	........))))....))))).	...(((.....)))....((((((.((....)))))))).((((((....)))..)))...................	245.3582634	178.885861	33.536100929195314	120.92280827507886	3.605750368248918
AAAAAUGCCAGAUCCCGAAACAUGAGGAUCACCCAUGUAGCUCGCGGGCCAAUUGCACCAGGCAAUUGCGCACCCUG	1.012201398	miRNA - OFF	miRNA	OFF	......)))))...........	..........(((((((.....)).)))))...............(((((((((((.....))))))).)).))...	77.97758405	78.92901962	6.8321261729283655	13.510771819743999	1.9775354666720173
CCGUAGACCUUGACCCAGUACAUGAGGAUCACCCAUGUCACGGAGAGCGCAAUGCUCGUCCAAGACCAAGGCCAGGC	0.8245893009999999	miRNA - OFF	miRNA	OFF	....))))))))....))))..	((((.(((.((((((((.....)).)).)))...).))))))).((((.....))))........((.......)).	17.4445346	14.3845766	6.402558632107206	32.464697327611844	5.070581808467888
UACCAGAAGUGAACCUAGAACAUGAGGAUCACCCAUGUCCGCGAGGGAGCGCCCUCAGAGCAAGACAGUGCACAUAG	0.713101442	miRNA - OFF	miRNA	OFF	.....((((((.....))))))	........((((.(((........))).))))..........(((((....)))))...(((......)))......	232.3055844	165.65744719999995	94.78717719431586	69.62875291634613	0.7345798764911587
UAGACAGAUCCGACAUAGAACAUGAGGAUCACCCAUGUAUAAGCAAUGAGCGUCGGCCCAUCUUCUAACGAAGAUGG	0.826073004	miRNA - OFF	miRNA	OFF	....))))..))....))))))	......(((((..(((.....))).))))).((.((((.((.....)).)))).)).((((((((....))))))))	24.39445384	20.15159977	6.613855789486801	22.71426253195475	3.434344995556253
AAGGUGAGCAUGUACAAGUACAUGAGGAUCACCCAUGUCCAGGAAACAUGCGGGAUAACCCGCUGAAAGCUCCCAAA	0.7274260790000001	miRNA - OFF	miRNA	OFF	.....((((((.....))))))	..(((((.((((((....))))))....)))))........(((.....(((((....))))).......)))....	17.24927985	12.54757601	6.832126172928318	6.832126172928319	1.0000000000000002
GGACAACGAGGGUAGGCCCACAUGAGGAUCACCCAUGUCAACCUCAAGCGGCUCCAUGUAGGAGCAGCAAGCCGUAA	0.672644542	miRNA - OFF	miRNA	OFF	.....))).)).....))))).	.((((....((((.((.((......)).)))))).))))........((.(((((.....))))).)).........	73.59222107	49.50140585	28.977262953167177	35.78614103335584	1.2349731267301924
CUGGCACAUGCGGCACCAAACAUGAGGAUCACCCAUGUGGCAGACAAGCUGCAAAACUGGGCGCACGAAAGUGCCCA	0.253721539	miRNA - OFF	miRNA	OFF	.........))....)))))))	...((.......)).....(((((.((....))))))).((((.....)))).....(((((((......)))))))	343.7689786	87.22159427	120.92282009336294	29214.85457355709	241.59918327244338
CCGUGGGAGGUAGCAUGAAACAUGAGGAUCACCCAUGUAAGCGUCGUCAACAGGGCAGCACCGAGCUACCAACCUGA	1.056692422	miRNA - OFF	miRNA	OFF	.....((((((.....))))))	.((((((.(((..((((...))))...))).)))))).............((((..(((.....))).....)))).	9.835817009	10.393433300000002	6.299455114287353	6.613855706756211	1.049909172581576
CCGGGUGUACGAUCCUUCGACAUGAGGAUCACCCAUGUCCACCAAGCUCGGCGUGCGCCUGGAAACAGAGCCCACAA	0.973224556	miRNA - OFF	miRNA	OFF	.....((((((.....))))))	..((((....(((((((......))))))))))).......((......)).(((.(((((....))).)).)))..	18.64258797	18.14342441	6.507349650701914	6.943947861980983	1.0670930923823918
AUUGUCAGUCCCGCGCAGGACAUGAGGAUCACCCAUGUAAAAACCAAGAUGUAAACAGGCCGUUUGCAAUUCGCAGA	0.341225655	miRNA - OFF	miRNA	OFF	......))))))))..))))))	....(((((((......)))).)))((.....)).............(((((((((.....)))))))..)).....	141.3071873	48.21763756	20.60607204726792	51.98501622220789	2.5228008570949543
UCACGAACAAAGACCUCGCACAUGAGGAUCACCCAUGUACUAACGCACGAGCUGGGCUCGGCCACAAAGAGGCAAAU	0.986458671	miRNA - OFF	miRNA	OFF	......)))))....)))))))	...........((((((......)))).)).....(((......))).((((...)))).(((.......)))....	8.413584597	8.299653479	6.507349650701939	12.457396308242947	1.9143579148077874
UCGAUAGCAAAAGGGCUUCACAUGAGGAUCACCCAUGUUAUGCAAGCGAGGGCCGCAAGGUCCCUCACACGCACGGC	1.090478902	miRNA - OFF	miRNA	OFF	......)).)).....))))))	.....(((......)))..(((((.((....)))))))..(((..(.(((((((....)).))))).)..)))....	41.98191881	45.78039671	12.457396323563987	18.392516245387906	1.4764334189639008
AGCAGACGUGCGAUCCAAUACAUGAGGAUCACCCAUGUCACCAGGAGUAGCAACCAAACGGGAGUUUGGGAAAGUCU	0.658479423	miRNA - OFF	miRNA	OFF	...))))((((.....))))..	....((((((.(((((.........)))))...))))))..............((((((....))))))........	14.57899511	9.599968284	20.606072047267844	27.59977912124185	1.3394003019076748
AGUCGGAUUGGGAAAUCCAACAUGAGGAUCACCCAUGUUAAAAAGACGUGCCAAGCAAGGAGACUUGACCGCUCGCA	0.489427203	miRNA - OFF	miRNA	OFF	......))))).....))))).	....(((((....))))).(((((.((....)))))))......(.((.((....((((....))))...)).))).	108.521009	53.11313391	6.613855789486801	6.7221051174305835	1.0163670529550783
GGAAUCCUGGUGGUAAGUAACAUGAGGAUCACCCAUGUCCCAGCAAGUACGUCUAAGAAACGUCGACACAAUAGCCA	0.7947422679999999	miRNA - OFF	miRNA	OFF	...)))))........))))))	((.(((((.(((........))).)))))...)).(((....))).((((((.......))))..))..........	26.34616341	20.93840965	633.3842659335851	1082.2718009595046	1.7087127975373304
CACCAAACCGACCUCAGCCACAUGAGGAUCACCCAUGUUAGGUGAGCUCGCUGUCAAGAGACGCAGUCCGCUGCAGU	0.643348543	miRNA - OFF	miRNA	OFF	...)).)))))...........	...........(((((......))))).(((((.......))))).(((........)))..((((....))))...	64.03822599	41.19889939	6.94394794637351	15.136804096169069	2.179855640201666
UGGUGAACCCAGAUGGCAAACAUGAGGAUCACCCAUGUAAGUAACAAGCUCAUUGACGCGUCGACCCUCUGGGAAAA	0.602940574	miRNA - OFF	miRNA	OFF	....)))).))))..)))))))	.......((((((.(((..(((((.((....)))))))..((..(((.....)))..))...).)).))))))....	27.32151468	16.47324973	6.40255863210716	529.7987216956751	82.74796876343667
UCCUCGUGCUCGGACCACGACAUGAGGAUCACCCAUGUACGAAAGAUCAAGCGCAGACACGUCCUAGCUCUCGAGAU	0.306721643	miRNA - OFF	miRNA	OFF	....))))........))))).	((((((((.(((.....)))))))))))...........(((.((.....(((......))).....)).)))....	187.2965301	57.4478995	14.893049898773995	38.18713973856478	2.5640913042068276
UCAAGACUAGGGUGUAUCCACAUGAGGAUCACCCAUGUGGCCUCUUUUAACCAAGAGGUCCGAAAGGACCGCUAGCA	0.539784303	miRNA - OFF	miRNA	OFF	.....((((((.....))))))	.........(((((.((((......)))))))))...((((.((((......))))(((((....)))))))))...	215.3617976	116.2489178	10.420076761786612	14.893048930112428	1.429264800114475
AAUACGUGAGAGAACCGAAACAUGAGGAUCACCCAUGUAAAAAAGAGCACGCAGGCCCAACUGCAGCGCGGAAGAAA	0.600653259	miRNA - OFF	miRNA	OFF	.....((((((.....))))))	..((((((.(.((.((.........)).)).).)))))).......((..((((......)))).)).(....)...	57.61710043	34.60789915	30.423494551396406	27.155328459110862	0.8925775575595231
CAAAGGGAACGAGCCUCGAACAUGAGGAUCACCCAUGUAAAUCGGCGGACUGUACAACGGCGCGGACCAAGCAUAAA	0.356440774	miRNA - OFF	miRNA	OFF	.....((((((.....))))))	....(((...((.((((......)))).)).))).......((.(((..((((...))))))).))...........	1226.070471	437.0215075	428.9961429442137	259.349547171569	0.604549834391622
GAAGUCACGAAUCAGUCCGACAUGAGGAUCACCCAUGUGACGAAAGUAGUCACGAACUGUGACUACAAGACGAGCGC	0.120341641	miRNA - OFF	miRNA	OFF	................))))))	...((((((.....((((.......))))......))))))....((((((((.....))))))))...........	353.3513068	42.52287602	17.80491922439834	48.71647410497845	2.7361244098328488
AGUACAUGCGUGUGACACGACAUGAGGAUCACCCAUGUACCGCCGUCAACACAUAACCACCGAGAUAGGUGGAGCAG	0.7512183159999999	miRNA - OFF	miRNA	OFF	....)))).))...........	.........(((((((...(((((.((....)))))))......))).))))....(((((......))))).....	160.7346155	120.7467871	6.943947946373558	37.57219209940442	5.410782510117506
ACUUGAUCGAACCUCAGGGACAUGAGGAUCACCCAUGUAAAAGGUCGAGCGAAGUAUAAGGAAACUUCGCGACCCAA	1.319613337	miRNA - OFF	miRNA	OFF	.....((((((.....))))))	.(((((.......))))).(((((.((....)))))))....((((..(((((((.(....).)))))))))))...	173.1223478	228.4545592	9.003590040356093	10.252277038464689	1.1386876781941095
GGGUCGAUCAUAGCUAGAUACAUGAGGAUCACCCAUGUCAAUAGAGAGAAGCAGCAGUUUAUCUGCGCAGCUGGUAG	1.6547672219999998	miRNA - OFF	miRNA	OFF	....)))((((.....))))..	((((.((((.................))))))))............((..((.((((.....))))))..)).....	235.9033071	390.36506010000005	39.44739716530194	29.933570689268294	0.7588224531984574
GAAAGUGAUUCUCAACGGGACAUGAGGAUCACCCAUGUAACUGCGUUAGAUAGCGUGGGAAUCGCUCGUCAGAAAAG	2.448283862	miRNA - OFF	miRNA	OFF	....)))))))...........	((.(((((((((((.(((.(((((.((....)))))))..)))((((....)))))))))))))))..)).......	34.74254045	85.0596011	6.402558632107204	93.26077273861551	14.566172384730137
CAAGCAGACUGGUAGUCUAACAUGAGGAUCACCCAUGUCACCAAUAAAGGCAAACACAGGCGGACCGCCGUCUGUGA	0.6201943839999999	miRNA - OFF	miRNA	OFF	...)))).).))....))))).	.....(((((...))))).(((((.((....)))))))..((......))....(((((((((....))))))))).	14.78388796	9.168884282999999	7.057599912748439	6.402558637448267	0.9071863971607481
AGGAUAUCAUGGGUUGAUCACAUGAGGAUCACCCAUGUGGCAAUCCUACGCUCGAACGUGCAGCUCAGAAGCAACCA	0.932780516	miRNA - OFF	miRNA	OFF	......)))))...........	(((((..(((((((.((((.......))))))))))).....)))))..((.(....).)).(((....))).....	23.37402902	21.80283886	24.238235380480926	38.81215500932994	1.601278079863248
ACCGAUCACCUGUCCUAUGACAUGAGGAUCACCCAUGUGCUUGGCCAGGAAAAUGGCAAACCGGUCGUCGCGAAAGC	1.080693683	miRNA - OFF	miRNA	OFF	....))))).)...........	........((((.((...((((((.((....))))))).)..)).))))...(((((......))))).((....))	12.13689466	13.11626539	6.40255863210716	6.722105112561024	1.049909184564343
AAAGGACAGAGGUGGACUUACAUGAGGAUCACCCAUGUCCGUAUGAGCGCACGGCGGCUCACCACCAAUGUUCGAAU	0.637966908	miRNA - OFF	miRNA	OFF	.....((((((.....))))))	...(((((..(((((.(((.....))).)))))..)))))...(((((((...)).)))))................	18.02034952	11.49638665	6.40255863210716	6.722105024179151	1.049909170760194
AGAGUCAGACCAGUCCUCGACAUGAGGAUCACCCAUGUCUCGGCCAAGUGAACAGUGUCAGGCACCAAUCUGGUGCA	0.626311217	miRNA - OFF	miRNA	OFF	....))))........))))).	.(((.((.....((((((.....))))))......)).))).......(((......))).((((((...)))))).	48.48146771	30.36448706	16.958532668023658	35.7861409511337	2.1102144655834905
AGACGUGGAUAGAGAAACCACAUGAGGAUCACCCAUGUCGGCAGUAUAGAUUUCUGCCAGCUAAUUGCGACCCGUCG	0.539231354	miRNA - OFF	miRNA	OFF	....)))).))))..))))...	.(((((((...((....((......)).))..)))))))(((((.(.....).))))).((.....)).........	44.33904611	23.90900388	6.613855789486801	154.2647939590005	23.32448708727751
UGGGAGAUCUUGCACGACCACAUGAGGAUCACCCAUGUGCAGACCCAGGACACACUGGGCACAAGCUGGUCAAACCU	0.80767234	miRNA - OFF	miRNA	OFF	....))).)))...........	((((.((((((.((........)))))))).))))(((((....((((......)))))))))....(((...))).	58.67195107	47.38771199	61.14824138895609	3058.956758043498	50.02526137400859
UGGGCGAUCAUACAAAUACACAUGAGGAUCACCCAUGUAGCGAGCCGGCAUGGACGCGCAAGCCCAAAAAGUCAAGA	1.393936733	miRNA - OFF	miRNA	OFF	....)))((((.....))))..	(((((.((.......))..(((((.((....))))))).(((..((.....))...)))..)))))...........	57.38869948	79.99621629	6.613855789486753	7.057599861728981	1.0670930976371746
AGAAGUAGAAACCGAUCCUACAUGAGGAUCACCCAUGUAGCAAGACGUGCACGCGAAGCUCGUCAGACUACCAGAAG	1.198357329	miRNA - OFF	miRNA	OFF	....))))))).....)).)))	.............((((((.....))))))......((((...((((.((.......)).))))...))))......	685.2711935	821.1997572	10.420076761786651	8.437492478229762	0.8097341959295749
AAACUGUACGUAGGUCAUCACAUGAGGAUCACCCAUGUACAGCGGAAUCGACGGCGAAGGAUGGCUUACUGCUCAGA	0.8273874859999999	miRNA - OFF	miRNA	OFF	.......)))))..)))))...	...((((((((.(((.(((.......))).))).)))))))).....(((....)))....((((.....)).))..	18.8432689	15.59068488	6.402558632107204	37.57219265172087	5.868309032471155
UAUGGGACAAUGCGACCUCACAUGAGGAUCACCCAUGUGCGUUGCUCGUCAACCCGGAAGAGAAACCAUAAAUGAGA	0.849727766	miRNA - OFF	miRNA	OFF	....)))))))))...))....	((((((((...(((((..((((((.((....)))))))).)))))..)))..(.(....).)...))))).......	16.72565907	14.21225691	6.40255863210716	36.37185379383313	5.68083103705412
ACUAGGGUGAUGCUAUCAGACAUGAGGAUCACCCAUGUCACACUCGUCACAGUCGUCCGAAAAGGACGCAAGAACCG	1.927776208	miRNA - OFF	miRNA	OFF	....))))))............	....(((((((....(((....)))..))))))).(((.((....)).)))..(((((.....))))).........	162.5294101	313.3203298	10.940134308050501	285.88335065124204	26.131612519680807
GAACCUCAGCCGUAAAAACACAUGAGGAUCACCCAUGUGCUUGCCUCGAAGAGGGAGACCCAAGAGGCGCUCGAGCG	1.474241259	miRNA - OFF	miRNA	OFF	......))))).....)))...	((.(((((...((....))...))))).))........(((((((((.....((....))...))))))....))).	13.60772712	20.06107276	7.173112026918295	9.150952072432526	1.275729702546406
CAAACCCAGGCGAACCCAAACAUGAGGAUCACCCAUGUGGAGACAGGCAGGAAAACACCGAAGGGUGAGCACCAAUU	0.336815125	miRNA - OFF	miRNA	OFF	.....((((((.....))))))	.........((..((((..(((((.((....)))))))(....).((..........))...))))..)).......	80.05423507	26.96347719	8.575589358453255	9.607668674492327	1.1203508322167637
AACACAUCGUGAUACUGCGACAUGAGGAUCACCCAUGUGCCAGGCUCGUCAACCAAGUAAGAGUAUAAUCAUGGAGA	0.468460669	miRNA - OFF	miRNA	OFF	....)))))))...........	......((((......))))..(((...))).(((((......((((.............)))).....)))))...	53.01588089	24.83585501	6.722105119925325	8.036402112118854	1.1955186610066177
CGAUACCUAUGUUAGACAAACAUGAGGAUCACCCAUGUAAAGACUAGGCUAACCGUGCCUAGACGAGCCGGCGUCGU	0.8877073529999999	miRNA - OFF	miRNA	OFF	.....)))))).....))))))	.(((.((((((((.....))))).))))))..............(((((.......)))))((((......))))..	75.05064866	66.62301268	10.087179784664427	58.24145605009832	5.773809656752921
GCGGGAAGAGUGCCUUAGGACAUGAGGAUCACCCAUGUACACAACAAGCAGCUGAGCACCUCAGGUUGCGGUCACUC	0.77901185	miRNA - OFF	miRNA	OFF	.....((((((.....))))))	..(((....(..(((((.....)))))..).))).(((.....))).(((((((((...)))).)))))........	17.69995903	13.78847782	6.299455114287308	6.50734959510172	1.0330019782731532
ACAUGGGUCACCUCAAAGGACAUGAGGAUCACCCAUGUCGGCGCGAACUGAGGCGGGUUGUUCGUCGAAAAGUGACC	0.575195912	miRNA - OFF	miRNA	OFF	....)))))))))...))))..	((((((((.((((((.......))))).).)))))))).(((((.......(((((.....))))).....))).))	103.086484	59.29492422	757.2227159381664	74909.57287614822	98.92673753631186
AAGGAUAUGGCCUGUGACAACAUGAGGAUCACCCAUGUCUAGACGUCUAAAGGCAGAAACGAUAUGCGUACGCUACC	1.157467438	miRNA - OFF	miRNA	OFF	...)))))(((.....)))...	.........((((..(((.(((((.((....)))))))......)))...))))....(((.....)))........	9.094317559	10.52637644	184.42649268060734	529.7986744906134	2.8726820468690852
CCGUGCUGUCACGACCCUCACAUGAGGAUCACCCAUGUGACGUACGGACAAGCGAAAAAUAGAGGAGACCAGGACGA	0.909778433	miRNA - OFF	miRNA	OFF	................))))))	((((((.(((((((.((((....)))).))......)))))))))))................((...)).......	61.27450548	55.7462236	7.173112026918295	18.999503942663257	2.6487114478854448
CGACGAGUUAAGGGUGAUCACAUGAGGAUCACCCAUGUGCUUUCGUCGGCCUUAGGGCGCACCGCCACAUCGUUCGG	0.603406904	miRNA - OFF	miRNA	OFF	.))))((((((.....))))))	(((((((.((.((((((((.......)))))))).))....))))))).......((((...))))...........	44.54941879	26.88142687	69.62875007033759	247.02089750052644	3.547685363459646
GGAACGAUUCUUAAGACGCACAUGAGGAUCACCCAUGUGCUGCAAAGCAGCUAUAGAAACAGGUUCCUGCUCGAAAA	0.6811697109999999	miRNA - OFF	miRNA	OFF	......))))))..........	(((((..((((..((..(((((((.((....)))))))))(((...))).))..))))....)))))..........	12.64943639	8.616412933	6.722105119925348	10.76395999872994	1.601278142292645
GGAGGUCCCGUGAAUGGAGACAUGAGGAUCACCCAUGUCGGGCUUAAAAAGUCCAGAACCCACAGGCCGACGCUUGG	0.7506892690000001	miRNA - OFF	miRNA	OFF	.))))((((((.....))))))	((.(((((((((........)))).))))).))......((((((...))))))........(((((....))))).	26.12151646	19.6091421	7.654378387836236	7.409838982774122	0.968052349561041
GGUACUGCGUGCAGAUCAAACAUGAGGAUCACCCAUGUCAGACCAGUGGAACAGGAGAAACUGUUCACACGACGUCG	1.509603283	miRNA - OFF	miRNA	OFF	....))))(((.....)))...	(((.(((((((..((((.........))))...)))).)))))).(((((((((......)))))).))).......	28.15513522	42.50308456	23.463880692564373	76.75240849334533	3.271087570679129
AGGGAGGGACACAGAUCACACAUGAGGAUCACCCAUGUGUCCUGAAGGCCCAGCAAGAUACAGCUGAUGUUCGCUCA	1.071443698	miRNA - OFF	miRNA	OFF	....))))))))...))).)))	...(((((((((((...(((((((.((....))))))))).)))......((((........)))).))))).))).	35.18393643	37.69760697	6.402558632107159	7.057599909189151	1.102309297691884
CCGAUCAUCCAAGAGCGUCACAUGAGGAUCACCCAUGUCGGACAAGCUAAGGAAGAAAACUUCCAGGGUGCUCGUAG	0.8540449170000001	miRNA - OFF	miRNA	OFF	.....)))))))...)))))))	.(((.(((((...(((((((((((.((....)))))))..)))..)))..(((((....))))).))))).)))...	9.313784482	7.95439029	6.299455114287353	40.74923900425989	6.4686926511849245
GGGCCUCACAACCUAACGGACAUGAGGAUCACCCAUGUAUCACAAGAAGCGAGGCUCCGUCACAGGGCGAAAGCGUA	1.21157724	miRNA - OFF	miRNA	OFF	.....((((((.....))))))	(((((((............(((((.((....)))))))............))))))).........((....))...	7.263297337000001	8.800045741	6.40255863210716	6.94394787995106	1.0845582647426255
GAAACUACUGACAAUCCAGACAUGAGGAUCACCCAUGUCGGUAGAGUGAAGCAAGAAGCGAGGCGCUUCACUCGUCA	0.92184813	miRNA - OFF	miRNA	OFF	....))))))......))))..	.....((((((((((((........))))......))))))))(((((((((............)))))))))....	11.85689855	10.93025975	8.16793440340923	20.27424125664213	2.482174838252843
AAGGUACAUGUCAGUGGUCACAUGAGGAUCACCCAUGUAUCGCUUUCUAAAUAUAGAAGGCAGAUUAAGGACUUGAC	0.883372877	miRNA - OFF	miRNA	OFF	.))))((((((.....))))))	..((((((((...((((((.......)))))).))))))))((((((((....))))))))................	129.5300692	114.4233498	745.0287899981813	4164.225838132623	5.589348886964205
ACGUGGUGCAUACUUCGCUACAUGAGGAUCACCCAUGUUCGCAAAGCGGCAUAACGGCCGCAUAAAUUAAGCUCGGC	1.004676131	miRNA - OFF	miRNA	OFF	......)))))...........	..(((.....)))...((.(((((.((....)))))))..))...(((((......)))))................	35.0881654	35.25224226	7.654378387836236	33.53610037022743	4.3812963863297485
GCUGCAACCUCAUCGCCUCACAUGAGGAUCACCCAUGUCUUGCUCGCGAAGGGCGACAAGCUCUUCAGCAAACGGAA	0.711551562	miRNA - OFF	miRNA	OFF	......)))))))..)))....	.......((((((........))))))............(((((...(((((((.....))))))))))))......	306.13129310000005	217.8281998	71.92663718190282	34.08498851556174	0.47388547346319876
GAAGGCCUUAAGACCUACCUGCUGUCCGACAGAUGAUCAACAUGAGGAUCACCCAUGUAGGGUGUGCUGAGGUAGCA	0.357288836	miRNA - OFF	miRNA	OFF	.))))((((((.....))))))	..((((.....).)))...(((((.((..(((....((.(((((.((....))))))).)).....))).)))))))	386.2166284	137.9908898	6.722105119925301	7.654378284072627	1.1386876800518833
AAGAGGUGCAAGCACAUAAGGUGCAGAUAUCCCGAAAAAACAUGAGGAUCACCCAUGUACAAGGCUCGCUCUCGGGC	0.8433332179999999	miRNA - OFF	miRNA	OFF	...)))))))).....))))))	...........((((.....))))...............(((((.((....))))))).....(((((....)))))	16.53650236	13.94578175	9.452951887777845	8.715946499114814	0.9220343658348734
CGUGACCAACUGGAGCUCAUGUGAGCACGCACUACGAUCACAUGAGGAUCACCCAUGUAGGUCGGCUAAACUCGGAA	0.76228288	miRNA - OFF	miRNA	OFF	......)))).....))))...	...((((.((..((.(((((((((.(.........).)))))))))..))......)).))))..............	25.11375147	19.14378279	382.9123186478651	633.3842482388109	1.6541234569715828
AGGCAGAAACAGGCUCGGGAUCUGUACUUAAAACAACGUACAUGAGGAUCACCCAUGUCAGCUCGUGCACCCGAACC	1.294437566	miRNA - OFF	miRNA	OFF	.....))))))....)))))))	...........((.(((((...(((((............(((((.((....)))))))......)))))))))).))	22.04670179	28.538079	6.943947946373535	47.931967830331345	6.902696880866414
AGACAAGAACCUGAUAACUCAGUCAGUCCAGGGACCCUCACAUGAGGAUCACCCAUGUCGACGAGAAGUGUUCACGA	1.88940289	miRNA - OFF	miRNA	OFF	.......))))).....)))))	..........(((((......)))))....((((.((((....)))).)).))...((.((((.....)))).))..	19.76997823	37.35345399	574.5975897512586	603.2752855433312	1.049909182188681
CAAAAUCUAGCGUGUGAGUCUCGGGCAGUCCUUCUGCGAACAUGAGGAUCACCCAUGUAAAAAACUCAUAGAAGAGA	0.595678866	miRNA - OFF	miRNA	OFF	.....((((((.....))))))	.....(((....(((((((...(((..((((((.((....)).))))))..))).(....)..)))))))....)))	855.2979267999997	509.4828989	17.51819794435758	17.23609394620326	0.9838965172644836
GAAGACAGCGACAAGCGGACCUCACGUCCUCAGGAGGAAACAUGAGGAUCACCCAUGUAUAUUAGACCAGCUUGUCA	0.891691558	miRNA - OFF	miRNA	OFF	....))))))).....))))))	.........(((((((((((.....))))...((...(.(((((.((....))))))).)......)).))))))).	35.82682046	31.94647334	6.613855789486801	7.057599899488562	1.0670931033463298
ACACACGAGCGAUACCCUCGGUACUCCUAGGAAGAGAGUACAUGAGGAUCACCCAUGUUCUCAGCUCGACCGACAGC	1.172254456	miRNA - OFF	miRNA	OFF	......))))).....))))))	.....(((((((.....)).((((((((....)).)))))).(((((((.......)))))))))))).........	34.68686952	40.66183735	12.059411771843834	12.059411771843745	0.9999999999999928
AAUCCAGGCGGAGACGGUGAGGAGUAGGUAAACUCAUGUACAUGAGGAUCACCCAUGUCGAAAUUCAGCGAGUAGAA	8.794016699	miRNA - OFF	miRNA	OFF	.....((((((.....))))))	..(((....)))...(((((....((.(((........))).))....)))))....(((........)))......	37.63708132	330.9811216	8.167934403409259	8.437492409888304	1.0330019798355055
ACAAAAAUGAACAGGCGUUACACCCGAUCGCUCAGGGAGACAUGAGGAUCACCCAUGUAGUAAAGUGGCGUCUAAAA	0.897729102	miRNA - OFF	miRNA	OFF	.....((((((.....))))))	............(((((((((.(((.........)))..(((((.((....)))))))......)))))))))....	26.96069627	24.20340165	6.507349650701961	8.036401826977986	1.2349731086158993
GGAGACAACCGGAUAUGCCUACGGAACAGAUCCUGGCAGACAUGAGGAUCACCCAUGUCCACACAAGCCAUUAGAAA	0.708351957	miRNA - OFF	miRNA	OFF	................))))))	(....)....((.....))...(((.....))).(((.((((((.((....)))))))).......)))........	12.88566949	9.127589196	6.832126172928367	7.290514697146952	1.0670930999539945
CUGAGCAAAGUCAUAGGGCGAUUCCAACACCCUGUGUCGACAUGAGGAUCACCCAUGUGAAAGGCCAGAGGGCUUGG	1.087294864	miRNA - OFF	miRNA	OFF	.))))((((((.....))))))	.........(.(((((((...........))))))).).(((((.((....)))))))...(((((....)))))..	10.37927075	11.28532779	10.25227719417234	20.943331257898564	2.0427979912407457
AAAAGGCUUGCGGCAGGUGCGGACACACUGAGGGAGCCCACAUGAGGAUCACCCAUGUGAUGGCACAAGAAGGUCAC	0.412693821	miRNA - OFF	miRNA	OFF	.....((((((.....))))))	....(((((.(..((((((....))).))).).)))))((((((.((....)))))))).((((........)))).	70.88640612	29.25438182	6.299455114287353	6.299455114287353	1
AUGGGAGACCCACACGCGCUCCAUAUAUAGGGAGUCCUUACAUGAGGAUCACCCAUGUAGGAAAUUUGUUUGCAUGU	0.695253438	miRNA - OFF	miRNA	OFF	......))))))))..)).)))	.((((...))))......((((........))))(((((....))))).....((((((((.......)))))))).	70.11854334	48.75015831	8.301619421404462	7.173112035825927	0.8640617777937579
AGCUACGUCAACCACAAGUGUACCACGGUGGUACCUACGACAUGAGGAUCACCCAUGUGUAAAACAGUUGAAGCCGA	1.4255840780000002	miRNA - OFF	miRNA	OFF	....)))))))...........	.(((...(((((.....((.(((((.((((((.(((........)))))))))..)).)))..)).))))))))...	30.98877778	44.177108200000006	10.25227719417223	14.185083667463672	1.383603213101475
GGAUAAGUAGUGGUCUACACGUUGGGCGGGAGCCAACAAACAUGAGGAUCACCCAUGUAAGAGAUAAAAGCCGAAGU	0.482177928	miRNA - OFF	miRNA	OFF	.....((((((.....))))))	.........(((((((.((.(((.(((....)))....))).)).)))))))...(((.....)))...........	86.56043951	41.73753333	6.507349650701892	6.613855770504737	1.0163670504152726
AAACAGGUCGGCCGACACAGUUAAGGACAGAGCCUCCGCACAUGAGGAUCACCCAUGUAACUAACCACAGUGCUUGA	1.663858346	miRNA - OFF	miRNA	OFF	......))))))....))))))	.(((..(((....)))...)))..(((.......)))..(((((.((....))))))).(((......)))......	32.55133691	54.1608136	8.036402180324203	6.72210512846307	0.8364570335866253
CGGCAACUGAAUCAUAUCGCGUUAUGGCGUUCUUAUGUCACAUGAGGAUCACCCAUGUUCCUGUAUGCUAUGCUCGA	0.792652096	miRNA - OFF	miRNA	OFF	......))))))...)))....	(((((..((...(((((.(.(.(((((.(((((((((...)))))))))...)))))..)).))))).))))).)).	23.2166483	18.40272494	45.653445422629936	14.185083956627315	0.3107122326762203
AAGCAGAUGACUCCAGGCGUGACUGGGCAUCAAAACCUUACAUGAGGAUCACCCAUGUCGACUGGAAAACGAGCUAG	0.98498065	miRNA - OFF	miRNA	OFF	...............)))))))	.(((.......(((((...((((((((........((((....))))....)))).)))).)))))......)))..	289.7967835	285.4442241000001	12.059411771843791	10.420076821308939	0.8640617816565185
AGAUCCAAAAGGGAAACCAGCGGUGCACGGCAAUAGGACACAUGAGGAUCACCCAUGUCGGGCUUAUUGCAGAUAGA	1.112428093	miRNA - OFF	miRNA	OFF	......)).)))....))).))	...(((.....))).(((...))).....((((((((.((((((.((....))))))).)..)))))))).......	6.866717473	7.638729421	6.299455114287353	6.402558627331381	1.0163670525741482
GCGAGCUCCAUUACCUGGUCGCGGCAAUGCGGCUCCAGAACAUGAGGAUCACCCAUGUCGCAAUAAAAGGUGCUCGA	0.584301197	miRNA - OFF	miRNA	OFF	......))))))...)))))))	.(((((.((.((..(((((((((....)))))..)))).(((((.((....))))))).......)).)).))))).	70.70685035	41.3140973	6.722105119925349	7.53111615537246	1.1203508456077367
AACUCGAUGACUGUUUACGGCGUGGCCGGAUGAAAAAUCACAUGAGGAUCACCCAUGUACAGUAUAAUCUGUCGUCA	0.8306979409999999	miRNA - OFF	miRNA	OFF	.....((((((.....))))))	.....((((((..(.((((((...))).(((.....)))(((((.((....)))))))...))).)....)))))).	37.36659011	31.04034949	7.05759991274844	9.003589745504309	1.2757296895281276
AGUGACAAGCACGAAGUGGUGAAGCUAAUGUACAACACAACAUGAGGAUCACCCAUGUAGGUACUGAAGCCGUCACU	0.818729252	miRNA - OFF	miRNA	OFF	.....((((((.....))))))	.(((.....)))......((((.(((...((((......(((((.((....)))))))..))))...)))..)))).	12.82433358	10.49965704	13.079134830196326	26.718029131987347	2.0427978974803715
GCAAGUCGGAUACUUGUGACGUCAUCAAGCCAAGGCGAAACAUGAGGAUCACCCAUGUUCCGAGGGUUCGUGUUGCA	0.988700926	miRNA - OFF	miRNA	OFF	.))).)))))).....))))))	((((..(((((.((((.((((((..........))))..(((((.((....))))))))))))).)))))..)))).	18.61736756	18.40700854	6.8321261729283655	19.626525419074774	2.8726819327258575
GUAAAUGGAGCACGAUCGGUGACCUGGUCAGGAAGACCUACAUGAGGAUCACCCAUGUUUAGUACUAGGGCAUCGUU	1.066346224	miRNA - OFF	miRNA	OFF	.....((((((.....))))))	......((..(((.....))).)).((((.....)))).(((((.((....)))))))...((......))......	12.89767318	13.7533851	7.290514734021294	8.858600524390067	1.2150857446390275
CGCACAAAACAAGGAGCUCGUCUAACGGUGAUUCGCCCAACAUGAGGAUCACCCAUGUAGUGCAACCUCGCGAGAGA	0.386167809	miRNA - OFF	miRNA	OFF	...))))))))......)))))	.((((...((((((......)))...((((((((...........))))))))..))).))))...(((....))).	1296.029452	500.4848541	17.518197944357397	36.967155879248985	2.110214532149187
GUGAAAGCAGGAGUAAUCCAACGACAGGGAGCGUCGUAAACAUGAGGAUCACCCAUGUCAAGAACGACCGUCAAAAA	0.691483752	miRNA - OFF	miRNA	OFF	....))))..).....))))..	((....)).(((....))).(((((.......)))))..(((((.((....)))))))...((.......)).....	29.67040319	20.51660171	6.832126172928318	10.252277104419901	1.5005983269225358
AAGCCAAGAGCAUCGUCAGGUCCCAAAUUUAAGGAAACGACAUGAGGAUCACCCAUGUAGCUGUCGCGCGAAGGCGA	1.205294984	miRNA - OFF	miRNA	OFF	....))))))).....))))..	..((.....)).......(.(((.........)))..).(((((.((....))))))).(((.((....)).)))..	23.89162155	28.79645163	7.0575999127483895	6.613855793046679	0.9371253506592008
CCACUUAACACAGCAAUCCUGGCUACUCAUGGUGUUUGAACAUGAGGAUCACCCAUGUAGCGUCGUUCGCGCGCGUC	1.700318381	miRNA - OFF	miRNA	OFF	....)))).))...........	.((((......(((.......)))......)))).....(((((.((....))))))).(((.((....)))))...	300.6465448	511.1948462	8.858600847830296	14.653219660701856	1.6541234798146272
UAGCAGCAUGAUCGCCUUGCCCGCGAGAGUGGUACCUCCACAUGAGGAUCACCCAUGUAGUUCGUGGAUGCGUACCU	0.7646265720000001	miRNA - OFF	miRNA	OFF	.....((((((.....))))))	..(((((......))..)))((((....))))..((((.....))))..((.(((((.....))))).)).......	78.74640567	60.21159419	428.9961429442167	382.9123262208009	0.8925775499818231
GAGCAAGCAUGACUCCGAAGAGUGAGACAUGUUCGAACCACAUGAGGAUCACCCAUGUCGGAACUCCAGCUCAACGU	0.781704381	miRNA - OFF	miRNA	OFF	.......)))).....))))))	((((.((((((.((((.....).))).)))))).((.(((((((.((....))))))).))...))..)))).....	15.32432961	11.97909559	6.613855789486753	14.893048349570126	2.251795143952761
ACACGUACAGUGGGCCUAAUUGGAACCUGAACAAGAUUCACAUGAGGAUCACCCAUGUUGUACCAAGCGGAGCUUGG	0.319645283	miRNA - OFF	miRNA	OFF	......))))).....))))).	..(((....((((((((...(((((.((.....)).))).))..)))....)))))..))).((((((...))))))	159.297804	50.91879162	17.804919224398216	71.92662998028638	4.039705492273438
AAGCAAACUGCAAUUAGGGUAGAGUACUCCAUCGAAAGAACAUGAGGAUCACCCAUGUUCAGAUAAAGCAGCUUGAA	1.068214376	miRNA - OFF	miRNA	OFF	.....((((((.....))))))	..(((...))).....(((((...)))))........(((((((.((....))))))))).................	35.5137286	37.93627543	6.2994551142873085	6.299455114287306	0.9999999999999996
GGAAACAGCAAGCAGACUCUAUUGAAAGAUAGGAGGUCCACAUGAGGAUCACCCAUGUCGGUUCAUCGAAUAUUGCG	2.380757563	miRNA - OFF	miRNA	OFF	....)).)))).....))))))	(....).....((((..((...((((.((((((.(((((......))))).))..))))..))))..))...)))).	28.23655039	67.22438088	56.38077989157394	9.452952014645325	0.16766266860487436
GUGGGCAAAUCCUCAUGAGAAAGAUCAGAGGGAGCGAGCACAUGAGGAUCACCCAUGUCACUGCUCGGUAAACAGCA	21.8242613	miRNA - OFF	miRNA	OFF	......))))))..........	.((((...(((((((((.(...(.((.....)).)...).)))))))))..))))......((((.(.....)))))	29.772837	649.7701743	16.958532668023537	22.348485744270146	1.3178313349249686
GGGCAACUGGUGUGCAUUUGCGGCGGUCAGCAGCGAGGCACAUGAGGAUCACCCAUGUGCAAAGCUCAUCUUACCAG	0.761670634	miRNA - OFF	miRNA	OFF	.))))).))))...........	..((((.((.....)).))))...(((.((.(((...(((((((.((....)))))))))...)))...)).)))..	14.4298924	10.99082529	9.60766885547266	94.78717586472709	9.86578297926401
GCAAAGGCUGCCGGGUAUCCUCCAACCCGCUGAUUUACGACAUGAGGAUCACCCAUGUAUGAAUUGCGCGUAGAUCG	1.027399794	miRNA - OFF	miRNA	OFF	.....((((((.....))))))	((....)).((.((((........)))))).(((((((((((((.((....)))))))..........)))))))).	37.12965757	38.14700254	6.507349650701914	6.507349650701914	1
CGUCAGUUUCGCUGCAGACAAACUGCUCCAUGGUGUCUCACAUGAGGAUCACCCAUGUUGCUUGUGAGAGCCCGGAA	0.523344241	miRNA - OFF	miRNA	OFF	....))))(((.....)))...	....(((...)))((((.....))))..(((((..((((....)))).....)))))..((((....))))......	773.2024615	404.6510557	210.00417793742727	231.48955628295096	1.102309290017675
AAACAAGCUCGGGUGAGGGAGACCACAGAAGGACCCAAAACAUGAGGAUCACCCAUGUCAAGAGUAGAGCUUGGCAU	0.7011639059999999	miRNA - OFF	miRNA	OFF	...............)))))))	..........((((((((....)).(.....).((((.....)).)).)))))).(((((((.......))))))).	102.1367324	71.61459022	10.087179784664357	74.30034500075395	7.365819444768253
AAGGCAGACAACAUGGACCAACGAAGGUCCUCAACGCCAACAUGAGGAUCACCCAUGUAGACCGAAACGCCCGUCCG	0.626782639	miRNA - OFF	miRNA	OFF	....)))).)).....))))..	..(((.........(((((......))))).....))).(((((.((....))))))).(((.(......).)))..	52.94334306	33.18396831	6.613855789486801	7.057599902521901	1.067093103804964
AAAGCACGCAUGCCAGGUGACAGCUCCAUACAGCUAUUCACAUGAGGAUCACCCAUGUUGCAGAGCUAGAAGCGUCA	1.079091422	miRNA - OFF	miRNA	OFF	....)))).......)))))..	...(((.(((((...(((((.((((......)))).(((......))))))))))))))))...(((...)))....	8.199311293	8.84780648	14.65321986770955	31.427528518734963	2.1447524027118425
UGACAAGCGCAUGUGCAAUGGGCGGUCAAAGACACAGUGACAUGAGGAUCACCCAUGUAGGGAUUACCAAAACAAAU	0.852673984	miRNA - OFF	miRNA	OFF	.....((((((.....))))))	((((..((.(((.....))).)).))))...........(((((.((....))))))).((.....)).........	158.1980312	134.8913455	6.613855789486754	9.76491741262783	1.476433373124031
GUACACAAACUUGAGCGGAAGUGGCGCGACCCUCAAGAUACAUGAGGAUCACCCAUGUGCUGCGGACGAGCAGCUCU	0.995262651	miRNA - OFF	miRNA	OFF	.....((((((.....))))))	.........((((((.((..((...))..))))))))..(((((.((....)))))))(((((......)))))...	113.6340094	113.0956854	6.40255863210716	6.613855759484513	1.0330019824133672
AACUAGCAAUAUACAGGCUUCCGACAUAGGUACCUGGGCACAUGAGGAUCACCCAUGUCAGUAAGCGAAUCGACGAG	1.082875243	miRNA - OFF	miRNA	OFF	.....((((((.....))))))	...((....)).....(((((.(((((.(((.(((.(.....).)))...))).))))).).))))...........	136.14213700000002	147.42494969999996	529.7987235303514	436.0175529981872	0.8229871716050075
GCCCGGAGCACGUCACAAGUCGUGCCCGGAGACUCCUCAACAUGAGGAUCACCCAUGUAAAAGAGAGCUUCAGCAAG	1.064776378	miRNA - OFF	miRNA	OFF	.....((((((.....))))))	..((((.(((((.(....).))))))))).((.((((((...)))))))).....(((..(((....)))..)))..	12.45018614	13.256664109999999	8.167934403409172	8.575589288120117	1.0499091771036746
GAAGAAAAGCGUGGCGGAGCCCUGAAACUUGGCAAAACCACAUGAGGAUCACCCAUGUAGCCAAGCGAAAAUUGCAA	0.770563505	miRNA - OFF	miRNA	OFF	.........))))...))))).	.........((.(((...))).))....(((((......(((((.((....))))))).)))))((((...))))..	12.42300782	9.572716445	11.301180479349956	75.51642634965381	6.682171520722188
ACCAUAAAAAUAUAUAUUACCGGUAUUCCUCAGCAUACGACAUGAGGAUCACCCAUGUUGUCCCUUCACAGGUUUUG	1.045813998	miRNA - OFF	miRNA	OFF	.............)))))))))	.....................(((..((((((..........))))))..))).........(((....))).....	55.67399247	58.22464067	20.943332727434306	20.943332727434303	0.9999999999999999
AGACGGGCAGACGUGAGGGCGACACUCUAUAAACUCUAAACAUGAGGAUCACCCAUGUACCCUCUUGUCUUGUGCAC	0.744113645	miRNA - OFF	miRNA	OFF	.....((((((.....))))))	......(((((((.(((((..(((.........(((.......))).........))).))))).))))...)))..	51.24697444	38.13357293	29.9335702113219	52.835852805439465	1.7651036088389864
AGCUCGUUGUAGCAUUGCCGCCGAGCAUUCCAGGGUAUUACAUGAGGAUCACCCAUGUUAGGCGCCGUCACGCGGAG	0.7294419129999999	miRNA - OFF	miRNA	OFF	....)))))))...........	.(((......))).....((((.(((((....(((((((.......))).))))))))).))))((((...))))..	81.54612696	59.48316285	11.11919206973276	210.0041621960761	18.88663860459093
GCUCGUAAGGUCCAAGCUAAAAUGCGGUCCGACGGAGGGACAUGAGGAUCACCCAUGUAACCGCUAAUCUAGCGGAU	1.027587433	miRNA - OFF	miRNA	OFF	.....))))))...........	.(((((..((.((..((......)))).)).)).)))..(((((.((....)))))))..((((((...))))))..	25.13543381	25.82885591	6.402558632107206	7.057599891172119	1.1023092948778397
GCUAGGGCGAUCUGGUAUCAAGAACAGUGGAUACCCAAAACAUGAGGAUCACCCAUGUGAUAAAGCGAGCUGGCCAU	0.969738613	miRNA - OFF	miRNA	OFF	...............)))))))	(((.(((.(((((((((((..(.....).))))))..........))))).)))..((......)).))).......	44.52501134	43.17762272	7.654378387836238	25.447941511898406	3.3246254917758393
ACGAGACAAAAAACGAACAUGGUCCAGAGGAGGUCCACAACAUGAGGAUCACCCAUGUAAUGAUAAGGCUCGAGAGG	0.608119913	miRNA - OFF	miRNA	OFF	......)))))......)))))	.((((.(.........(((((((((...)))(((((.((...)).)))))..)))))).........))))).....	181.6036809	110.4368146	76.75241862790529	11.865214028242534	0.1545907508891014
CGAGGGAAAUUCGUAUACAAGACUUACUGGUCGAAAUGUACAUGAGGAUCACCCAUGUAACAAGUUGCGCUAACUCG	2.72801196	miRNA - OFF	miRNA	OFF	......)))).....)))))))	((((.....)))).......((((....))))......((((((.((....))))))))...(((((...)))))..	15.2700111	41.65677292	6.722105119925324	10.590622543200755	1.5754919559065759
GUAUGGGAUGGUAGGACUGGACCUAUACAGAUACCACGUACAUGAGGAUCACCCAUGUCACAGGAAUGCUAUCGUCG	0.7349181359999999	miRNA - OFF	miRNA	OFF	....)))))))).....)))))	(((((((.((((...))))..))))))).((((.((.(((((((.((....))))))).)).....)).))))....	27.49029947	20.20311964	7.654378387836236	6.9439479485253255	0.9071863966850824
CAAGUAGCUCCGGCUAGCGGAACCGAAGGAGCGAUCACUACAUGAGGAUCACCCAUGUCGUUAGCGAAGAAAGGCAC	0.6483607370000001	miRNA - OFF	miRNA	OFF	.......)))).....))))).	......(((((......((....))..)))))....((.(((((.((....))))))).))..((........))..	99.38311331	64.43610857	16.416747382686978	22.714263993592954	1.3836031866791902
AUGCUCCGCGCUCCCGUGUCUACGACGCCGGUGCCGAAGACAUGAGGAUCACCCAUGUGCGCUAGAAAUAAAAGAAA	1.072641313	miRNA - OFF	miRNA	OFF	.......)))))..........	....((.(((((...(((((...))))).))))).))..(((((.((....)))))))....((....)).......	161.457249	173.1857155	11.674141891736822	13.956654431963742	1.1955186566511176
CUGCUAGUCAGCUAUGGACCUUGCAAAGGUGAGGGCCAAACAUGAGGAUCACCCAUGUGGUGCGUAGCAGAACCCAC	1.168223967	miRNA - OFF	miRNA	OFF	....))).))))..........	((((((....((..(((.((((((....)))))).))).(((((.((....))))))).))...)))))).......	20.221374	23.62309376	6.943947946373558	13.079133435257285	1.8835298790060482
AAUCCUCACUAGCAGUAAGAGCGUAGUCCGACAAGGACAACAUGAGGAUCACCCAUGUGGCUUUUUGCGGAGUCAUA	0.7112307920000001	miRNA - OFF	miRNA	OFF	....)))..))))))))))...	.(((((((...((.......))((.((((.....)))).)).)))))))......(((((((((....)))))))))	99.98589563	71.11304773	36.967155881228685	46.40065779805486	1.2551860345203445
GCAAGAUGACACUGGCCAUUGGAUCACCUACUGUUUCGAACAUGAGGAUCACCCAUGUACGCUCUACACAAUUAGAG	1.0364678040000002	miRNA - OFF	miRNA	OFF	.....((((((.....))))))	((.((......)).))..(((((.((.....)).)))))(((((.((....)))))))...(((((......)))))	14.67580055	15.21099477	6.613855789486778	6.6138557894868	1.0000000000000033
UCAAGCUGGGUGGCCGGAAGUUCGAAAUAGAGCUCUCCCACAUGAGGAUCACCCAUGUGAAUAAUGCUCUGUAACCC	1.002160411	miRNA - OFF	miRNA	OFF	.......)))))...)))))).	((..(((....)))..))........(((((((.....((((((.((....))))))))......))))))).....	9.527554832	9.548138268999999	6.507349650701914	6.507349650701869	0.999999999999993
GCUGCCAGAGCAACUCGUCUAAGCAAUAUAGGGCAGGGUACAUGAGGAUCACCCAUGUCGUCGGAAACGAGUUAUAA	0.496009352	miRNA - OFF	miRNA	OFF	...)))))))............	(((.....))).((((((((.(......).)))).))))(((((.((....)))))))..(((....))).......	345.6111482	171.42636159999995	27.155327691514238	43.483230330625254	1.6012780558053556
AGGUGUGAGACUCCGUGGAUCCGAUAGUCCGGAUCGAAAACAUGAGGAUCACCCAUGUAAACUGCUCACCUAAACGA	1.749810351	miRNA - OFF	miRNA	OFF	...))..)))))..........	.((.((((..(((.((.((((((......))))))....))..)))..))))))..((.....))............	71.1539861	124.5059814	10.252277194172265	263.59424680742154	25.71079983647509
GACUGGGCGGUCGCAAACGACCGACGUCCUUGUAGAAAAACAUGAGGAUCACCCAUGUCAUGGACGAGCUCAAAUAA	0.691919458	miRNA - OFF	miRNA	OFF	...............)))))))	...((((((((((....)))))..(((((.((.......(((((.((....))))))))).))))).))))).....	13.62634844	9.428335628	7.779658007135412	42.78299368934651	5.499341185705907
AAGUUUACACAGAAAGACUGUUGUCAACGUGUCAGUCUCACAUGAGGAUCACCCAUGUUAGACAGCAGAGCGCGACA	0.981416314	miRNA - OFF	miRNA	OFF	.....((((((.....))))))	..(((.((((((.....))).))).))).((((.((((.(((((.((....))))))).)))).((.....))))))	17.87689047	17.54467194	8.715946486838865	11.11919153211331	1.2757296696237592
GACCGGUAACAAGCCAGAUAUAACAGGGAGUACUCUGACACAUGAGGAUCACCCAUGUUAGUUAUCAGAGUCUAGCG	0.464348918	miRNA - OFF	miRNA	OFF	...))))((((.....))))..	....(((.....))).............((.(((((((.(((((.((....)))))))......)))))))))....	26.00320932	12.0745621	11.301180479349876	15.38454942336381	1.3613223372085141
GUGAUUCGUACUAUAAGCAAGGAGACGUCAUCCGGGAUCACAUGAGGAUCACCCAUGUCGACGGAUCCGCACGACAC	0.5854432479999999	miRNA - OFF	miRNA	OFF	.....((((((.....))))))	(((.....))).....((..(((..((((..(.((((((.......)))).))...)..))))..))))).......	596.3230202999998	349.11328560000015	175.65947149523123	164.61494590277263	0.9371253625070912
GCACGGAACAUAUGUCACAACCGAGUGACGAUAUCUCCAACAUGAGGAUCACCCAUGUUCUAGAAGUCUUGAAAGUG	1.0452459040000002	miRNA - OFF	miRNA	OFF	.))))))((((.....))))..	.............(((((......)))))(((.(((..((((((.((....))))))))..))).))).........	29.35102614	30.67903986	6.507349650701939	6.507349650701914	0.9999999999999963
GCCUAGCCUUAGAUGCGGCGGGAAACGCCGUAUCCUUUCACAUGAGGAUCACCCAUGUAUAAUAUCGCCCGCCGCAA	1.07351819	miRNA - OFF	miRNA	OFF	.))))((((((.....))))))	((...))....(((((((((.....))))))))).....(((((.((....)))))))........((.....))..	66.34135639	71.21865279999999	11.301180479349874	11.301180479349794	0.999999999999993
AGCAUAGAGCUAAGGGUGAGUCUCAUAGCGAAGACAAAAACAUGAGGAUCACCCAUGUCGACUCAUUCUUGCCGGGA	0.6003525470000001	miRNA - OFF	miRNA	OFF	.....((((((.....))))))	(((.....)))..((((((.((((((...............)))))).)))))).......(((.........))).	46.87514732	28.14161407	6.94394794637351	9.452951370259981	1.3613223260403045
AGGGAAGACCAAAAGCAUGGACUCGCCAAUGUAAAACGAACAUGAGGAUCACCCAUGUACUCCGAGUGAGGCCGUAU	1.065429813	miRNA - OFF	miRNA	OFF	.....))).)).....))))).	.((.....))......((((.(((((....((.......(((((.((....))))))))).....))))).))))..	26.77473581	28.52660177	8.575589358453318	8.858600811374846	1.0330019828482753
AAGCUUAACGAACCGCGCGGCUCGUGACUAGUUGGGCUAACAUGAGGAUCACCCAUGUCUUCGCCAGCGCGAAGCUC	0.811956497	miRNA - OFF	miRNA	OFF	.....((((((.....))))))	.((((((((......((((...))))....)))))))).(((((.((....)))))))((((((....))))))...	31.45208371	25.5377237	6.40255863210716	6.5073496317198964	1.016367050367526
GGACAGCAAGACAUGGCUCCCAUGCAAUACGAGAGGAUGACAUGAGGAUCACCCAUGUCGAUAACGUCUUGUAGGCG	1.163634639	miRNA - OFF	miRNA	OFF	.......))))......)))))	((..(((........))).))..((..(((((((.(.(((((((.((....)))))))))....).))))))).)).	49.26692332	57.32869853	6.402558632107159	6.507349644803955	1.0163670524110933
GUACGAGCAGACACAGUGAUAGAUAUGGCAGGUCUACAGACAUGAGGAUCACCCAUGUCCCAGAUCAGCUCGAGGAA	0.844715065	miRNA - OFF	miRNA	OFF	......))))).....))))))	...(((((.((.....((...(((((((..(((((.((....)).)))))..))))))).))..)).))))).....	17.10673824	14.4503195	60.16354149662153	13.293202057721194	0.22095112300640865
AUGAACUUUUUGCGAAGGAUUGGAUUCCCUCGUAAUACAACAUGAGGAUCACCCAUGUCCACCCAGGAAGCCCGGGU	0.722926758	miRNA - OFF	miRNA	OFF	.........)))))))).....	.........((((((.(((......))).))))))....(((((.((....)))))))..((((.((...)).))))	21.39057044	15.46381573	6.613855789486754	25.03814339009653	3.785710512451244
AAGUGACAAUGGUUCGUGAUCCUCGUCCCGUUGCACCGUACAUGAGGAUCACCCAUGUAUGUUCGGAAUACAGCCUA	0.286431531	miRNA - OFF	miRNA	OFF	.....((((((.....))))))	.........(((...(((((((((((..((......))...))))))))))))))(((((.......))))).....	91.32359654	26.15795761	7.531116207221044	8.715946318603603	1.1573246353902373
GGGCAAUACUUAUCAACGAGCGUUAGCAUCGAGGAUCUGACAUGAGGAUCACCCAUGUAGCUCGCCUAAACUCUGAA	1.399636981	miRNA - OFF	miRNA	OFF	...)).))))).....))))..	................(((((....((((.(..(((((.......)))))..).)))).))))).............	105.3687344	147.4779773	8.036402180324203	7.409838986510468	0.9220343656583326
AUAACGGCAGAGCAGAGGAAUCCGACAGAAUAGACCUAUACAUGAGGAUCACCCAUGUUAUGAUCGUAAGCUCGGCA	0.786386074	miRNA - OFF	miRNA	OFF	.....((((((.....))))))	......((.((((.((....))..((.((.((.......(((((.((....)))))))..)).))))..)))).)).	17.74513827	13.95452962	39.44739716530194	124.91349523171557	3.1665839626445593
GUGGGAGCAGACGCAUAAGAAUCCUCAGAUUCGCAUGCGACAUGAGGAUCACCCAUGUGAAAACGCUCGGACUGCGC	1.038250349	miRNA - OFF	miRNA	OFF	......))))).....)))).)	((....))...(((((..(((((....)))))..)))))(((((.((....))))))).....(((.......))).	48.93720075	50.80906574	6.613855789486801	6.507349655555858	0.9838965140273783
CGCCAAGCAGAAAAAAUAGAAGCAUGGACGAUCAGUUGCACAUGAGGAUCACCCAUGUAGCGCCCGGAAACCGGGAG	0.532291031	miRNA - OFF	miRNA	OFF	.....((((((.....))))))	(((((.((.............)).))).)).......(((((((.((....))))))).)).(((((...)))))..	18.29801373	9.739868598	6.832126172928318	7.409838852384041	1.0845582568051595
GGCAACACCGACAAAGUGAGUCCUUCCACGGCGAGACCGACAUGAGGAUCACCCAUGUCCAAGGUACGAAGCGGUCU	0.7381703490000001	miRNA - OFF	miRNA	OFF	...))))((((.....))))..	......(((((((..((((.(((((...(((.....)))....)))))))))...))))...)))..((.....)).	20.38855291	15.05022522	9.00359004035606	11.119191869548272	1.2349731406816196
GUAAUCGAGAACACCGGGUGGCCCGAAAAGAAAUUCAAUACAUGAGGAUCACCCAUGUCAUUCCAAACCAAGUGUGC	0.6764787040000001	miRNA - OFF	miRNA	OFF	.....((((((.....))))))	......(((.(((..((((((.((.....................)).)))))).)))..)))..............	306.2798782	207.191815	8.715946486838865	10.087179497198726	1.1573246247473445
GCGAAGGCGAGGAUGCACCUACCAGGUGCCUAAAGGCAUACAUGAGGAUCACCCAUGUCCGCAACGAGCGUUCGACU	0.8396006020000001	miRNA - OFF	miRNA	OFF	......))))).....))))))	(((..((((.((.((..(((.....(((((....))))).....)))..)).)).)))))))..(((....)))...	13.69781485	11.5006936	6.507349650701914	49.51381723401842	7.608906834855203
AAAACAGGCUGGCGUACACUCCUUGGUUAAACCCACUUAACAUGAGGAUCACCCAUGUCACUGUUGGUAGAGCUUGG	0.8495484040000001	miRNA - OFF	miRNA	OFF	......)))))....)))))))	....(((((((.....)..(((((((((((......))))).))))))..(((.((......)).)))..)))))).	39.84027592	33.84624281	23.086030401748214	25.44794595221982	1.1023092974135884
CAGGCGGUCCCGUGAGGCCUACAUGUUAAUUUCGAGACGACAUGAGGAUCACCCAUGUCACGGCCGCUCGACAACAA	0.350619409	miRNA - OFF	miRNA	OFF	......)))))...........	(.(((((((..((((..(((.((((((...........))))))))).)))).........))))))).).......	128.9266074	45.20417087	281.27967224225137	113.31985004679817	0.4028725188118171
ACCUCUACGCUUUCCAAGGGUAGACCUGGUGUUUGUCACACAUGAGGAUCACCCAUGUGCACUGUGCGAGUCGAACA	0.70242948	miRNA - OFF	miRNA	OFF	....)))))))...........	..(((((((.(.(.((.((((.(.(((.((((.......)))).))).).)))).)).).).)))).))).......	56.30215935	39.54829649	9.607668855472726	7.29051476960789	0.7588224447863919
CUAAUAACUCGUGAAACCAUGUUGGCACAGAGAGCAGAAACAUGAGGAUCACCCAUGUUACACUUAAAUUAGGCGAG	0.7995133000000001	miRNA - OFF	miRNA	OFF	.))))((((((.....))))))	.......((((((.(((...)))..))).)))......((((((.((....))))))))...((((...))))....	23.34654932	18.66587669	8.301619421404462	9.924740870417917	1.1955186532435444
AGUCAGCCCACUCGGAUCUUCGCUUAAUGAUGUCAAGUAACAUGAGGAUCACCCAUGUGACACAAAAAUAUCUUGGA	0.70377668	miRNA - OFF	miRNA	OFF	.)))))(((((.....))))).	.((((.........((((((((.(((...........)))..)))))))).......))))................	23.17998904	16.31353572	28.510627984409627	35.209860297591	1.2349731586706787
CACGCUCGCACGAGUCCGCCAAUUUACAAAGGACUCACGACAUGAGGAUCACCCAUGUAAGUUCGGGACCGUUAUAA	0.7874061720000001	miRNA - OFF	miRNA	OFF	....).)))))...........	.(((((((.((((((((.............))))))...(((((.((....)))))))..)).))))..))).....	35.15459522	27.68094526	6.8321261729283655	29.451532630882987	4.310741910414626
CAACCAGAAAGGGAGGGACAGGGUCCCACACAACACUCCACAUGAGGAUCACCCAUGUCAAAUCAAGCGUGUUGCAC	0.6233986579999999	miRNA - OFF	miRNA	OFF	.........))))...))))).	...((......)).(((((...)))))...((((((...(((((.((....)))))))..........))))))...	14.42980034	8.99551817	6.40255863210716	6.722105112066933	1.049909184487172
CUGUUGAUAGGAGCUUAAAAUUUCGGGUACCAGGUGCUCACAUGAGGAUCACCCAUGUACAGCUCAGCUGAUAACUA	0.974347025	miRNA - OFF	miRNA	OFF	.....((((((.....))))))	.........((.((((........)))).)).((((.((.......)).))))......((((...)))).......	97.72570542	95.21875036	10.25227719417234	9.150952399333985	0.892577544092899
ACUCCCGGGCUUGACAGAAGAAACAGGUGAAAAGGUCCAACAUGAGGAUCACCCAUGUAUACAACAGUCUUGUCACG	0.594264165	miRNA - OFF	miRNA	OFF	)))))))((((.....))))..	......((((((....................)))))).(((((.((....)))))))..((((.....))))....	1448.82455	860.9845117999997	113.31984012169671	9.764918250551174	0.08617130274861322
AUGCAAAGGACGUGGUCUCAGACUGUGAAUAUCACAGCGACAUGAGGAUCACCCAUGUGCCACCGUCUAAACAGGAG	0.686894818	miRNA - OFF	miRNA	OFF	.....((((((.....))))))	.......(((((((((((((..((((((...)))))).....))))).....)))))).))....(((.....))).	23.23971272	15.96323825	6.613855789486753	8.7159460010701455	1.3178312739937317
ACAAGCUAAGUGCUCGGUCCGGGAGACACGUGAUCAGCGACAUGAGGAUCACCCAUGUAAUAGGAGCUUAAAACGUU	1.018421568	miRNA - OFF	miRNA	OFF	......))))))...)))))))	..(((((..(((((.(((((((....).)).))))))).(((((.((....))))))).))...)))))........	16.49235998	16.79617511	9.9247410190957	63.16625486159724	6.364524247036994
UCAGCAGGUGAACUUUUGUUAGUGCACAAACAACCUUUCACAUGAGGAUCACCCAUGUUGGGCUGAAUUCUGGUCAG	0.434177521	miRNA - OFF	miRNA	OFF	....))).)).....))))...	((..((.(((((...(((((........)))))...))))).))..))...((((...))))((((.......))))	171.0937615	74.28506528	57.30356712297493	144.56548617233292	2.522800820795181
UAGCCAUGCGUGAUAAUCGUGCAAAAGCCGACACAAGGUACAUGAGGAUCACCCAUGUCAACCAAAUCACUUAUAGA	0.60372933	miRNA - OFF	miRNA	OFF	)))))((((((.....))))))	..(.((((.(((((..(((((.....(((.......))).)))))..))))).)))).)..................	209.6290775	126.5592225	30.423494551396406	353.05829794149025	11.604791071750343
UAAGGAUGAGCCCAUGAGCAGGCCGAGCGGGCCUACGAAACAUGAGGAUCACCCAUGUGGAAAGCUCGGACAGUAAG	1.048260647	miRNA - OFF	miRNA	OFF	......))))).....))))))	...(..(((((((.(..(.(((((.....))))).)..)(((((.((....)))))))))...)))))..)......	12.97936586	13.60575846	7.290514734021243	10.087179657208226	1.3836032194182841
AGGAAACAUGAGGAUCACCCAUGUGAGGAUAUACAAAAGAGCGAAAGAAGAAAUUAAUGUAGAAGGCACGUCAA	0.882462152208	FMN - OFF	FMN	OFF	...........((.....))(((((......((((......................)))).....)))))...	.....(((((.((....)))))))..................................................	15.084515795	13.311514273499998	7.057599912748415	44.75560422394032	6.341476532708597
AGAAAACAUGAGGAUCACCCAUGUAAGGAUAUACAAACUCCAGAAAUAAAAGGAUUAAGAAGAAGGUACAUAAA	0.839495586434	FMN - OFF	FMN	OFF	...........((.....))(((((......(((....(((..........)))....))).....)))))...	.....(((((.((....)))))))..(((.........))).................................	10.954107848	9.19592519171	6.402558632107183	25.467705557367992	3.977738748014584
CAGGGACAUGAGGAUCACCCAUGUAAGGAUAUGCCCAAAAGAGCGACUACUAAAGGAGGCAGAAGGUACGAACG	1.10434270891	FMN - OFF	FMN	OFF	..(((..((....))..)))..(((......(((((.....((......))....).)))).....))).....	..((((((((.((....))))))).........)))......((..((......))..))..............	28.5692874365	31.5502842792	7.409838977492829	121.1551004953771	16.35057129627003
CGAAAACAUGAGGAUCACCCAUGUUAGGAUAUGAGGAUGGUAUAGUAUACGGUGUAGAUCAGAAGGAACGGUGG	1.01423612209	FMN - OFF	FMN	OFF	...............((((...(((......(((..((.((((...)))).)).....))).....))))))).	....((((((.((....))))))))..(((....(.((.((((...)))).)).)..)))..............	11.4046016612	11.5669589628	8.301619421404432	45.40754724551535	5.469721621836707
UAAGCACAUGAGGAUCACCCAUGUAAGGAUAUCCGAUCAUGCAAUCCGGAGAUCACAAGGAGAAGGUACAUGCA	1.12251242056	FMN - OFF	FMN	OFF	...................((((((......(((((((.(.(.....).)))))....))).....))))))..	.....(((((.((....)))))))...(((.((((...........)))).)))....................	29.6318160444	33.262081553499996	9.300726402715707	22.21755634672866	2.388797969612501
CGGUGACAUGAGGAUCACCCAUGUAAGGAUAUACCGGUUGAAGAUAAUAGCGACGGCGGAAGAAGGUACCUACA	0.809052212954	FMN - OFF	FMN	OFF	.(((((........)))))...(((......(((((((((..........))))..))))).....))).....	.(((((((((.((....))))))).......))))(((...........((....))..........)))....	31.993526115399998	25.884433103899998	12.4573963235639	260.4057515433949	20.903706101958246
GUGAGACAUGAGGAUCACCCAUGUUAGGAUAUAAAAGGCAAACGUAAUGGCGAGGUUAAUAGAAGGAACAGAAA	0.766622178936	FMN - OFF	FMN	OFF	((((..(....)..))))...((((......(((.((.(...(((....))).).)).))).....))))....	....((((((.((....))))))))...........(((...(((....)))..))).................	15.5708595058	11.9369662422	7.531116207221042	36.148301182252006	4.799859700424223
GAAAUACAUGAGGAUCACCCAUGUCAGGAUAUCGGUGAGAAAGAGCAUCUCUGCGGCCCGAGAAGGGACACAGG	0.8016963902959999	FMN - OFF	FMN	OFF	.................((..((((......((((.(....((((...))))....))))).....))))..))	.....(((((.((....))))))).........((((........)))).(((.(.(((.....))).).))).	64.55045293180001	51.7498651074	9.150952278728532	19.441722043582345	2.124557253869064
UUAGCACAUGAGGAUCACCCAUGUUAGGAUAUCCGUUAAUAUCAGGCAAGGUCUGAAAGGAGAAGGAACAUGAA	1.91739342715	FMN - OFF	FMN	OFF	...................((((((......(((.......((((((...))))))..))).....))))))..	.....(((((.((....))))))).......(((.......((((((...))))))........))).......	35.4027908931	67.8810785613	8.16793440340926	133.55044003811028	16.35057695644163
CGGCGACAUGAGGAUCACCCAUGUUAGGAUAUUCAGUUAACUGUGUUUGAUCGUUUGAGAAGAAGGAACGUGAG	0.94716373517	FMN - OFF	FMN	OFF	.((.((........)).))((((((......(((....(((.((.....)).)))...))).....))))))..	....((((((.((....))))))))........(((....))).((((..((.........))..)))).....	10.7319292017	10.1648941483	6.943947946373535	8.387151596736915	1.2078361850504784
AUAACACAUGAGGAUCACCCAUGUAAGGAUAUAGUAGCAAUGGAAAGAAAUCUAUCCUCUAGAAGGUACACGGC	0.8303038704019999	FMN - OFF	FMN	OFF	..................((.((((......(((.((..(((((......))))).))))).....)))).)).	.....(((((.((....))))))).........(((.(..((((..((......)).))))...).))).....	18.4709926917	15.3365367221	6.613855789486777	17.7747801297265	2.687506455459893
AGAGCACAUGAGGAUCACCCAUGUUAGGAUAUAAGUCUGGAUCUACCUGAGCCCGAUCUUAGAAGGAACGGUGU	1.0565749768	FMN - OFF	FMN	OFF	...............((((...(((......((((((.((.((.....)).)).)).)))).....))))))).	.....(((((.((....)))))))............(((..(((..(((((......)))))..))).)))...	11.0172796439	11.6405819842	7.906988084645104	16.239776159445803	2.053851097990456
AAGUGACAUGAGGAUCACCCAUGUGAGGAUAUGGCUGAACAGAAAUAUGGGAAAAGAGCCAGAAGGCACGCCGG	1.7958920967400005	FMN - OFF	FMN	OFF	..((((........))))((.((((......(((((....................))))).....))))..))	...(.(((((.((....))))))).)......(((....((......))........(((....)))..)))..	62.30411136520001	111.891461195	10.763960000653343	42.82579337368888	3.978628067280951
UAAGCACAUGAGGAUCACCCAUGUGAGGAUAUGAGUGUCGGUCGAGAAGAGCGUCCAAUCAGAAGGCACAGGAU	0.89632281225	FMN - OFF	FMN	OFF	..................((.((((......(((.((.((.((.....)).))..)).))).....))))))..	....((((((.((....)))))))).........(((((((.((.......)).))........))))).....	12.8878195973	11.5516467052	6.402558632107206	13.37257789829512	2.08863029090199
CGAAGACAUGAGGAUCACCCAUGUAAGGAUAUUCAAAGAGCGCACCUGAAUGCCCUAUGAAGAAGGUACCGGGC	0.745023284557	FMN - OFF	FMN	OFF	.................(((..(((......((((.((.(.(((......)))))).)))).....))).))).	.....(((((.((....)))))))....................((((..((((..........)))).)))).	69.8889724136	52.0689117819	6.507349650701939	25.27108321856495	3.8834678594286065
GUGAAACAUGAGGAUCACCCAUGUCAGGAUAUACUAAUGUCCGCUCGAUUGGACCUGUGUAGAAGGGACUGUGA	1.38718201424	FMN - OFF	FMN	OFF	((((..(....)..)))).((((((......(((..(.(((((......))))).)..))).....))).))).	.....(((((.((....)))))))..((((((....))))))........(..(((.......)))..).....	12.6781325507	17.5868774484	10.590622713873238	61.10378431745327	5.7696120396593935
CACGAACAUGAGGAUCACCCAUGUCAGGAUAUCGUGCUAAUCCCAUAAUCGGCGCGCACGAGAAGGGACCAGGG	1.5381935787	FMN - OFF	FMN	OFF	.................(((..(((......((((((.....((......))...)))))).....)))..)))	((((((((((.((....))))))).......)))))((..((((....(((.......)))...))))..))..	12.7354104934	19.5895266431	6.943947946373534	71.38509003191035	10.280187954057332
AACCGACAUGAGGAUCACCCAUGUGAGGAUAUGUUCGAGCUGGCAGGACCACCCUGGGACAGAAGGCACGUGAA	1.5783526502599998	FMN - OFF	FMN	OFF	..((.......))......((((((......(((((.((.(((.....)))..)).))))).....))))))..	..((.(((((.((....)))))))..)).(((((.(...(((.((((.....))))...)))...).)))))..	11.2028435051	17.6820377366	7.906988084645135	141.70179583522633	17.921083770241438
AAGCCACAUGAGGAUCACCCAUGUGAGGAUAUUCAUCUAGAUCAACAAGACACGGAUAGAAGAAGGCACGGUGG	2.11207420206	FMN - OFF	FMN	OFF	...((......))..((((...(((......(((((((...((.....))...)))).))).....))))))).	....((((((.((....)))))))).(....(((.((((.................)))).)))....).....	13.9672223319	29.499809961500002	6.722105119925324	34.42550928301256	5.121239354167522
GGGUGACAUGAGGAUCACCCAUGUCAGGAUAUGGACUCGAAAUUAGGUAUGAAUCACGCCAGAAGGGACCGGGC	0.799084766896	FMN - OFF	FMN	OFF	((((((........))))))..(((......(((....((..(((....))).))...))).....))).....	...(((((((.((....)))))))))......((.(((.......(((.((...)).)))....))).))....	55.0440575222	43.9848678741	8.575589358453286	25.876396811843154	3.0174482161200737
CGGGCACAUGAGGAUCACCCAUGUAAGGAUAUGAACAGUUUUCACAGAGUUUCACUAUUCAGAAGGUACGUUUC	0.8613975731640001	FMN - OFF	FMN	OFF	.(((....(((...))))))(((((......((((.(((..............))).)))).....)))))...	.....(((((.((....)))))))..(((((((((.(.(((....))).))))).)))))..............	24.1684007281	20.8186017345	6.613855789486777	15.362511948988576	2.3227769757859624
UUGAAACAUGAGGAUCACCCAUGUCAGGAUAUCUUAACCCACUUACGCGAGUGUAGCCAGAGAAGGGACAGCGG	1.43735482822	FMN - OFF	FMN	OFF	.(((..(....)..)))((..((((......(((.....(((((....))))).....))).....))))..))	.....(((((.((....))))))).............(((.(((..((.......))..)))..))).......	12.078512547799999	17.3611083283	9.764918084029075	83.14325036162423	8.514485185247834
UUGGGACAUGAGGAUCACCCAUGUCAGGAUAUAUAUAAUCUGCGCGACGAGGGAUACAAUAGAAGGGACAACGG	0.829164621411	FMN - OFF	FMN	OFF	.((((..((....))..))))((((......(((...((((.((...))..))))...))).....))))....	....((((((.((....))))))))............((((.((...))..))))...................	18.1550200105	15.053500293699999	6.832126172928343	33.218595550994145	4.862116815497305
UGCCAACAUGAGGAUCACCCAUGUCAGGAUAUCCGGGAGCACUUCAGUAGAAUCCGCUGGAGAAGGGACAUAGG	0.893115779384	FMN - OFF	FMN	OFF	..((.......))....((.(((((......(((((..(...(((....))).)..))))).....))))).))	..((.(((((.((....)))))))..))...(((.......(((((((.......)))))))...)))......	24.3184249152	21.7191690215	7.906988084645135	150.67850493750112	19.056371822553917
UUACAACAUGAGGAUCACCCAUGUUAGGAUAUACGAGGGACAGCGCGGUUAUAUCCCUGUAGAAGGAACACGGG	1.20157268341	FMN - OFF	FMN	OFF	.................(((.((((......(((.(((((.(((...)))...)))))))).....)))).)))	....((((((.((....)))))))).(((((((...(.(....).)...)))))))((((.(......))))).	39.608022815700004	47.5919182591	6.943947946373534	69.32634690252891	9.983707746359835
GCUGGACAUGAGGAUCACCCAUGUGAGGAUAUGAGAAGUAUCAUGCACCCGAUCCAUCUCAGAAGGCACAGGUG	3.60788468016	FMN - OFF	FMN	OFF	...............((((..((((......(((((.(.(((........))).).))))).....))))))))	.((..(((((.((....)))))))..)).(((((......)))))((((.(..((.((...)).))..).))))	71.51225510260001	258.007969628	9.764918084029075	123.51022190252121	12.648362314941203
GCGGAACAUGAGGAUCACCCAUGUCAGGAUAUACGCACGGAGUAGGAGGAGGCCUAUGGUAGAAGGGACAGUGA	0.936373589999	FMN - OFF	FMN	OFF	..............((((...((((......(((.((.....((((......))))))))).....))))))))	(((..(((((.((....))))))).........))).....(((((......))))).................	10.848125008699999	10.157897759199999	8.301619421404432	40.88820799184075	4.92532913354434
GGAUCACAUGAGGAUCACCCAUGUCAGGAUAUUAUGCCCUCCCAGUUGCUGAGACAUUUAAGAAGGGACGUGUA	1.0590170665799998	FMN - OFF	FMN	OFF	.((((.......))))...((((((......(((.....((.(((...))).))....))).....))))))..	..((((((((.((....)))))))...)))..(((((((((..((.((......)).))..).)))).))))..	13.481604418599998	14.2772491642	6.722105119925324	12.185659815894697	1.8127743613789349
AGGGUACAUGAGGAUCACCCAUGUUAGGAUAUGUCCGGUACGGCCGCCGUACCAGGCAACAGAAGGAACACAGC	0.869107391973	FMN - OFF	FMN	OFF	.((((...........)))).((((......((((((((((((...))))))).))..))).....))))....	.....(((((.((....))))))).......((((.(((((((...))))))).))))................	30.1837997015	26.232963438400002	8.575589358453255	42.78855084698229	4.9895755333485194
CGAUUACAUGAGGAUCACCCAUGUCAGGAUAUAAUUUGCACAGCCGGGCAGGCCGUGGUUAGAAGGGACGUACA	0.962221017959	FMN - OFF	FMN	OFF	.((((.......))))....(((((......((((...(((.(((.....))).))))))).....)))))...	.....(((((.((....)))))))..............(((.(((.....))).)))(((......))).....	9.09351628398	8.7499724956	7.531116207221044	114.12472376071509	15.153759498663575
CGGUCACAUGAGGAUCACCCAUGUAAGGAUAUAGAUGUCUGUGUCAACCGACGGGCUUCUAGAAGGUACGGAUG	0.976970909703	FMN - OFF	FMN	OFF	.((((.......))))..((..(((......((((.((((((........)))))).)))).....)))))...	((((.(((((.((....)))))))...(((((((....))))))).)))).((.((((.....)))).))....	18.5611092187	18.1336637585	6.613855789486753	35.699914997647745	5.397746206440664
GUGAGACAUGAGGAUCACCCAUGUUAGGAUAUUAAACUGGUUUAGUCUGUGACCGACGUAAGAAGGAACUUGAU	0.894037114008	FMN - OFF	FMN	OFF	((((..(....)..)))).((.(((......(((...(((((........)))))...))).....))).))..	....((((((.((....))))))))............(((((........)))))...................	13.129045599200001	11.7378540372	7.057599912748439	32.60108944977767	4.619288405806193
CUUCAACAUGAGGAUCACCCAUGUAAGGAUAUCUGCCUCACAGCACCAAAGUGCGGGAAGAGAAGGUACGUAGU	0.942643135919	FMN - OFF	FMN	OFF	(((((...))))).......(((((......(((.(((....((((....))))))).))).....)))))...	.....(((((.((....))))))).(.(.(((((.(((..(.((((....)))).)..)).).)))))).)...	15.4137086421	14.5296266505	6.507349650701939	9.975190072384398	1.532911339919838
GUGACACAUGAGGAUCACCCAUGUCAGGAUAUAGGUCAGCAAAGUAACCAUGACGAGACUAGAAGGGACGCGUG	0.736105600381	FMN - OFF	FMN	OFF	((((..(....)..)))).(.((((......(((((((............))))....))).....)))).)..	.(((((((((.((....)))))))..........))))..........((((.((...((....))..))))))	30.5445595956	22.4840213795	11.119192069732684	51.36272167124746	4.619285407530718
GAGCCACAUGAGGAUCACCCAUGUCAGGAUAUCGCAAGCGGGAAUAAGCCAACGUCUACGAGAAGGGACUAAUG	1.05158893444	FMN - OFF	FMN	OFF	((.((......)).))......(((......(((...(((((......))..)))...))).....))).....	...(((((((.((....)))))))..)).........(..((......))..)((((........)))).....	9.7874583979	10.2923829476	6.832126172928367	15.72398622244186	2.3014777280821628
AGGCCACAUGAGGAUCACCCAUGUAAGGAUAUUGGAGCAUGGAAACGCUGUGCGCAUGCAAGAAGGUACACGGA	0.8291385568	FMN - OFF	FMN	OFF	.((((......)).))..((.((((......(((..((((((.....)))))).....))).....)))).)).	..((((((((.((....)))))))............(((((....(((...)))))))).....))).......	24.6849561375	20.4672489065	7.906988084645135	39.968821554841455	5.054873123238715
CAACGACAUGAGGAUCACCCAUGUGAGGAUAUCUACUUGAUCAGGUAACUGCUUCCGAAGAGAAGGCACGGUGA	0.960179133636	FMN - OFF	FMN	OFF	..............(((((...(((......(((.(..((.(((....))).))..).))).....))))))))	.....(((((.((....))))))).........(((((....)))))((((((((......))))...))))..	20.350270441	19.539905041300003	7.2905147340212695	30.46322236627595	4.178473465545441
GUGAAACAUGAGGAUCACCCAUGUUAGGAUAUAGGUAACCUAGUACAUGAUCUGCUGGCUAGAAGGAACUGGAU	0.810343989859	FMN - OFF	FMN	OFF	((((..(....)..))))(((.(((......(((.....((((((.......))))))))).....))))))..	....((((((.((....))))))))..............((((((.......))))))((((......))))..	14.2033519432	11.509600883	9.607668855472658	27.191638988432544	2.8302015189609513
AUCUAACAUGAGGAUCACCCAUGUCAGGAUAUUGCAGCCGUAGUAGGUCUAGUUUGUGCAAGAAGGGACAUCUC	2.35542608587	FMN - OFF	FMN	OFF	...........((.....))(((((......((((((((......)))........))))).....)))))...	..((.(((((.((....))))))).))..((((((....)))))).((((..(((.....)))..)))).....	9.54686805908	22.4869420648	6.507349650701939	18.417111233611024	2.8302015754792573
UAUGUACAUGAGGAUCACCCAUGUUAGGAUAUAUGGCCGCGCUUUAAACACCGUGCACAUAGAAGGAACAUUUG	0.963358107307	FMN - OFF	FMN	OFF	...........((.....))(((((......((((..((((..........))))..)))).....)))))...	((((((((((.((....)))))))..((........))((((..........))))))))).............	35.0164659192	33.7333963325	8.167934403409259	26.93166596912908	3.2972431754456704
GAUCGACAUGAGGAUCACCCAUGUGAGGAUAUACCGCGGACUCCGUCUGCAUGUUAGGGUAGAAGGCACCGAGC	0.930757201916	FMN - OFF	FMN	OFF	((((........))))......(((......((((((((((...)))))).......)))).....))).....	.(((.(((((.((....)))))))...)))......(((...((.(((((........))))).))..)))...	14.062768374200001	13.0890229431	8.575589358453255	14.3118257054426	1.668902871536746
GCAUAACAUGAGGAUCACCCAUGUGAGGAUAUUCCCUCCGGCAAUUGCUCCCAAGAGGGAAGAAGGCACAGUGG	0.453679708369	FMN - OFF	FMN	OFF	..................(((((((......(((((((.(((....))).....))))))).....)))).)))	.....(((((.((....)))))))((((......))))..((..((..((((....))))..)).)).......	145.61399089	66.0621129217	7.7796580071354136	186.98447212810265	24.035050378384582
GGGAAACAUGAGGAUCACCCAUGUAAGGAUAUAGAAGAUUCAACAUUCAAGAAUGAGACUAGAAGGUACAGAUC	0.883515085729	FMN - OFF	FMN	OFF	(((..............))).((((......(((...((((.........))))....))).....))))....	.....(((((.((....)))))))............((((..((.(((.((.......)).))).))...))))	20.2390857177	17.881537553	6.722105119925325	33.978175395612574	5.054692657943742
ACGGGACAUGAGGAUCACCCAUGUUAGGAUAUACGAACUUCGCCGAACGUGACCAAUUGUAGAAGGAACUUGGU	0.8145282361049999	FMN - OFF	FMN	OFF	..................(((.(((......(((((...((((.....))))....))))).....))).))).	.(((((((((.((....))))))))........(((...))))))......(((((((........)).)))))	17.1804188617	13.993936270999999	7.0575999127484135	10.414650728821178	1.4756646533630782
CCACUACAUGAGGAUCACCCAUGUCAGGAUAUCAACCACGCCUCUCCUUGGACGUAGAUGAGAAGGGACGUGGG	1.68267290053	FMN - OFF	FMN	OFF	.................((((((((......(((.(.(((((.......)).))).).))).....))))))))	...(((((((.((....))))))).))........(((((.((((.((((........)))).)))).))))).	16.7344540438	28.1586123246	6.94394794637351	90.49895578252982	13.03278142080444
UCGGCACAUGAGGAUCACCCAUGUAAGGAUAUACGAAGCUUGCAGUCGCUGUUAUUUGGUAGAAGGUACCCUCG	0.8585858101430001	FMN - OFF	FMN	OFF	.........((((.........(((......(((.(((...((((...))))..))).))).....))))))).	((...(((((.((....)))))))...)).......(((........))).......((((.....))))....	14.5315912516	12.4766180474	8.575589358453318	10.572411505782632	1.232849552825307
AAAGAACAUGAGGAUCACCCAUGUCAGGAUAUACAAAGACGUAGCAAAGCGGACUCAAGAAGAAGGGACAAGGA	0.788887435982	FMN - OFF	FMN	OFF	..................((.((((......(((..((.(((......)))..))...))).....)))).)).	.....(((((.((....)))))))...............(((......)))..(((........))).......	12.807994298099999	10.104065781900001	10.94013430805058	560.2640685519565	51.21180899394185
AUGUAACAUGAGGAUCACCCAUGUAAGGAUAUGCAACAAAACUCUGAAUCGUAAGUUCGCAGAAGGUACAUUAG	0.96084822229	FMN - OFF	FMN	OFF	...........((.....))(((((......((((((...((........))..))).))).....)))))...	.....(((((.((....)))))))..................((((...((......))))))...........	28.3831326088	27.2718825102	6.402558632107183	8.465265368454174	1.3221691287609687
GACCCACAUGAGGAUCACCCAUGUCAGGAUAUCCGAUCGUCAAAGACCCAAAUAAUUAGGAGAAGGGACAUUAA	1.03198176895	FMN - OFF	FMN	OFF	((.((......)).))....(((((......(((........................))).....)))))...	..((((((((.((....)))))))..((....))....(((...)))((.........))....))).......	14.9551175199	15.433408632999999	6.832126172928318	8.997795833491598	1.3169832649087412
ACUAGACAUGAGGAUCACCCAUGUGAGGAUAUCUUGCUAUGCACUAUGGGCCAACGGAAGAGAAGGCACUGGGA	2.03878877267	FMN - OFF	FMN	OFF	.................((((.(((......((((.(...((.......))....).)))).....))))))).	.(((((((((.((....)))))))(((.....))).(((((...)))))(((..(......)..))).))))..	45.7050458262	93.1829342847	7.531116207221042	123.13809531230648	16.350576982763627
GUGAAACAUGAGGAUCACCCAUGUUAGGAUAUAACGCGACGGCAGGGAUCUGCGCUACUUAGAAGGAACGGGAC	0.844627393125	FMN - OFF	FMN	OFF	((((..(....)..))))((.((((......(((.(((.(((.......))))))...))).....))))))..	....((((((.((....))))))))................((((....)))).....................	11.520066243599999	9.73016351993	7.779658007135439	67.19660401413414	8.63747531735996
UAGUAACAUGAGGAUCACCCAUGUCAGGAUAUGAGGUCUACGGCAUAAGCGAAUCGGGUCAGAAGGGACAUAAC	0.829877076185	FMN - OFF	FMN	OFF	...........((.....))(((((......(((........((....))........))).....)))))...	.....(((((.((....)))))))..((((.....))))...((....)).......(((......))).....	20.3695757528	16.9042439688	10.087179784664391	44.86006161442805	4.447235260209113
GCACGACAUGAGGAUCACCCAUGUGAGGAUAUACUACAUCAGGAACACGCUAUGCACGGUAGAAGGCACGGGAG	0.955375183326	FMN - OFF	FMN	OFF	.................(((..(((......((((.(((.((.......)))))...)))).....))))))..	.....(((((.((....))))))).........................((.(((.(.......)))).))...	16.3471558391	15.617667006700001	7.779658007135438	48.023179951235576	6.172916586717451
GGGAUACAUGAGGAUCACCCAUGUCAGGAUAUCUUUUACCGGCACGACAAUCAUAUGAAGAGAAGGGACUAUAU	0.909934066191	FMN - OFF	FMN	OFF	(((..............)))..(((......(((((....................))))).....))).....	.(((((((((.((....)))))))......))))....((..(.(..((......))..).)..))........	35.0343008842	31.8789038597	8.858600847830232	73.29870558239057	8.274298260130308
GCGGGACAUGAGGAUCACCCAUGUGAGGAUAUGUGCAGUGGCAGGGACAGUUAAAAGUACAGAAGGCACAGCCC	0.895741396344	FMN - OFF	FMN	OFF	..(((..((....))..))).((((......(((((..((((.......))))...))))).....))))....	..((((((((.((....))))))).......(((((..((...................))....))))).)))	19.6668321879	17.6163957256	6.943947946373558	36.03000705500025	5.188691985200831
AUGAAACAUGAGGAUCACCCAUGUGAGGAUAUGGUCUCGAACAAAAUACAAACACCAUCCAGAAGGCACAUGAA	0.928735308423	FMN - OFF	FMN	OFF	.(((..(....)..)))..((((((......(((........................))).....))))))..	.....(((((.((....)))))))..(((..((((..................)))))))..............	29.777644732800002	27.655550065	8.301619421404432	50.55365275406155	6.089613385999946
UUAAUACAUGAGGAUCACCCAUGUUAGGAUAUAGAAAUCGCUGGUGCGAGAAGACAGGCUAGAAGGAACACGGA	0.945378937544	FMN - OFF	FMN	OFF	..................((.((((......(((...((((....)))).........))).....)))).)).	.....(((((.((....)))))))(((..........((((....)))).........))).............	10.1751186405	9.61934284977	7.409838977492777	15.608437622500237	2.106447612412432
UAGCGACAUGAGGAUCACCCAUGUGAGGAUAUGAAGUCUAUAACACAAGCUAAUGAAGACAGAAGGCACAUGAG	0.8882868376540001	FMN - OFF	FMN	OFF	...................((((((......(((..((................))..))).....))))))..	((((.(((((.((....)))))))..((((.....)))).........))))......................	66.7777851444	59.3178275915	7.531116207221042	51.17741392279689	6.795461989250222
CUCGUACAUGAGGAUCACCCAUGUCAGGAUAUUACUGUCGAGUCCAAAACUAGAAAGGUAAGAAGGGACACAUU	1.3358613277299998	FMN - OFF	FMN	OFF	(((......))).........((((......(((((.((.(((.....))).))..))))).....))))....	.((.((((((.((....))))))).).))............((((...(((.....)))......)))).....	13.337175435799999	17.8166168859	6.507349650701937	21.45631569746037	3.2972434015660905
AACGUACAUGAGGAUCACCCAUGUGAGGAUAUGCCUAAAGAGUUCUAAGCAUCCAAGGGCAGAAGGCACAUGAA	1.41589839775	FMN - OFF	FMN	OFF	...................((((((......(((((...(((((...))).))...))))).....))))))..	..(.((((((.((....)))))))).)....(((((.....(((((.........)))))...)))))......	99.1253730235	140.35145684	7.779658007135412	189.91752685467483	24.41206627341262
UAGUAACAUGAGGAUCACCCAUGUGAGGAUAUCUGGCUAGGCUAAAGCAGAGAAACCAAGAGAAGGCACGGGAU	1.0747837832	FMN - OFF	FMN	OFF	.................(((..(((......(((((((..((....))..))...)).))).....))))))..	.....(((((.((....)))))))..((...((((.((.......))))))....)).................	19.379589514	20.8288685346	9.150952278728598	99.77121492012645	10.90282321240433
GGUUGACAUGAGGAUCACCCAUGUGAGGAUAUAACAAGUGGGAGCUCUCCAUGAAAAGUUAGAAGGCACUUGGU	0.8562749137540001	FMN - OFF	FMN	OFF	((((........))))..(((.(((......((((..(((((.....))))).....)))).....))).))).	..((.(((((.((....))))))).)).......((((((....((..(........)..))....))))))..	61.7917688459	52.910741539200004	7.409838977492802	36.97195123194077	4.989575528461838
GGUGCACAUGAGGAUCACCCAUGUGAGGAUAUGUGAAACGAGCUGAAUGCCAACCAAAACAGAAGGCACAAUGG	1.03713467619	FMN - OFF	FMN	OFF	(((.(......).)))..(((((((......(((.......((.....))........))).....))).))))	....((((((.((....))))))))......................((((.............))))......	18.3103597403	18.9903090202	13.079134830196422	22.414780775202576	1.7137816121791563
UAUGUACAUGAGGAUCACCCAUGUCAGGAUAUCUUCGAUUAGACCAUUAGCGCCGCGGAGAGAAGGGACGUAGA	0.944235593235	FMN - OFF	FMN	OFF	...........((.....))(((((......((((((....(........)....)))))).....)))))...	..((.(((((.((....)))))))))((...(((......)))))....(((((.(........))).)))...	15.9554898626	15.0657414358	7.654378387836236	65.17309282296344	8.51448537304239
CGUGUACAUGAGGAUCACCCAUGUUAGGAUAUCUUACCAAAGUCGAGGUGACUCCGGGAGAGAAGGAACUGGCA	1.0067573094700002	FMN - OFF	FMN	OFF	.(((...........)))(((.(((......((((.((..((((.....))))..)))))).....))))))..	(.((.(((((.((....))))))))).)...((((.((..((((.....))))..))..))))...........	78.5972038373	79.1283094674	11.119192069732682	20.011052872019835	1.7996858716463313
CGUCUACAUGAGGAUCACCCAUGUCAGGAUAUACACCAACAACCUUCGCGAGAUAGGUGUAGAAGGGACGGGUA	1.5388163540000002	FMN - OFF	FMN	OFF	(.((.....)).)...((((..(((......((((((..................)))))).....))))))).	.(((((((((.((....)))))))..))))....(((.....((((((((.......))).)))))....))).	8.75684161979	13.4751710939	6.613855789486777	35.69991499753757	5.397746206423985
AAUACACAUGAGGAUCACCCAUGUAAGGAUAUCAAGCAUCAAACAUUAGAGUGAGGAGUGAGAAGGUACAUCAC	0.810662730576	FMN - OFF	FMN	OFF	...........((.....))(((((......(((..(.(((..(....)..))).)..))).....)))))...	.....(((((.((....))))))).......((..((.((..((......))..)).))..))...........	20.106195759600002	16.299343556	6.507349650701939	16.96647438697175	2.6072787383019445
AUGGAACAUGAGGAUCACCCAUGUUAGGAUAUCGGCGAAGGGAGUUUUAUACUCACUGCGAGAAGGAACGUGAC	0.743753334862	FMN - OFF	FMN	OFF	...................((((((......(((.((....((((.....))))..))))).....))))))..	....((((((.((....))))))))......((..((.((.((((.....)))).)).)).))...........	25.1992570139	18.7420314401	6.832126172928342	31.16136485850867	4.5610054717640685
UAGGAACAUGAGGAUCACCCAUGUUAGGAUAUCGAGGUAUGGAUUAUCAUGCUGUAAGCGAGAAGGAACGUGUG	0.963073089784	FMN - OFF	FMN	OFF	...................((((((......(((.((((((......)))))).....))).....))))))..	....((((((.((....))))))))..........((((((......))))))....(((........)))...	30.7792423506	29.6426600319	6.613855789486778	27.297293845646635	4.127288939235376
AGGGCACAUGAGGAUCACCCAUGUAAGGAUAUGGACUUUUUUGCUGUAGUAAUCAUCUCCAGAAGGUACGUCUU	0.8009442400839999	FMN - OFF	FMN	OFF	.(((....(((...))))))(((((......((((..(..((((....))))..)..)))).....)))))...	.(((((((((.((....)))))))..(((.(((((((..........)))..)))).))).........)))).	24.4356775233	19.5716151648	6.832126172928342	27.854091062617986	4.07692866870451
ACUCGACAUGAGGAUCACCCAUGUCAGGAUAUCUGAGUGUGGCCUCCUACUAAACUAUAGAGAAGGGACAAUGG	1.07200404341	FMN - OFF	FMN	OFF	.(((.....)))......(((((((......(((((((((((....))))...))).)))).....))).))))	.((.((((((.((....))))))))))..........(((..(((.((.(((.....))))).))).)))....	10.281398662400001	11.021700938	6.722105119925325	20.283604104990147	3.0174482164622076
CGCUAACAUGAGGAUCACCCAUGUGAGGAUAUUCGCGGCGGACCGGGCUUUGGCGCUCGAAGAAGGCACAACGG	1.9198083382	FMN - OFF	FMN	OFF	.................((..((((......((((.((((..(((.....))))))))))).....))))..))	((((.(((((.((....)))))))(((....)))..))))...(((((......)))))...............	12.773882894200002	24.523406891599997	7.7796580071354136	16.964967890001503	2.18068299074862
GCUAGACAUGAGGAUCACCCAUGUGAGGAUAUUAGCCAAUCGAGUAAUCCGCUAUAGUUAAGAAGGCACGUGAU	0.961015971007	FMN - OFF	FMN	OFF	...................((((((......(((((......(((.....)))...))))).....))))))..	.((..(((((.((....)))))))..))......(((..((...((((........)))).)).))).......	16.6621705317	16.0126119926	6.40255863210716	17.383766688880243	2.7151280742210138
CUAACACAUGAGGAUCACCCAUGUUAGGAUAUCAGCUGCAGCGCUCGACUGCAAUUUAUGAGAAGGAACUGUGG	1.38079745984	FMN - OFF	FMN	OFF	..................(((((((......(((..((((((....).))))).....))).....))).))))	(((..(((((.((....))))))))))........((((((..(.(..((.((.....))))..))..))))))	17.5216235474	24.193813286599998	12.059411771843834	21.860992366181375	1.8127743524955462
CUCCUACAUGAGGAUCACCCAUGUGAGGAUAUCUCCCAGUGGGAAUAGUUUCCAUGGAAGAGAAGGCACAGUGA	1.2654373040200002	FMN - OFF	FMN	OFF	.((((.....))))((((...((((......(((.(((.((((((...))))))))).))).....))))))))	.(((((((((.((....))))))).))))..(((((((.((((((...)))))))))..))))...........	24.3812107157	30.8528935567	6.507349650701914	14.190466698426574	2.180682990792714
GGUUAACAUGAGGAUCACCCAUGUUAGGAUAUGCUACAGAGUCUGGUCCCUGGAAAUGGCAGAAGGAACGUGUU	0.940933040924	FMN - OFF	FMN	OFF	((((........))))...((((((......(((((.....(((((...)))))..))))).....))))))..	...(((((((.((....)))))))))((((..(((....)))...))))(((.......)))............	17.1731055785	16.1587424541	7.057599912748388	12.793836253044086	1.812774372479536
CUAGAACAUGAGGAUCACCCAUGUCAGGAUAUUCUUGGAUGCAUCCAAGCGAAAACAAGAAGAAGGGACGUAUA	0.969712066162	FMN - OFF	FMN	OFF	...........((.....))(((((......((((((..(((......)))....)))))).....)))))...	.....(((((.((....)))))))(((((...))))).((((.(((...(...........)...))).)))).	10.7715721408	10.4453234765	9.607668855472626	121.52127605949477	12.648362249732932
GGGUAACAUGAGGAUCACCCAUGUGAGGAUAUCCAUUGUUGGCGACCGGUACGACCACGGAGAAGGCACAGUUC	1.98825013443	FMN - OFF	FMN	OFF	((((............)))).((((......(((...((((((.....)).))))...))).....))))....	((((((((((.((....))))))).....)))))(((((.(.(..(((.........)))....).))))))..	34.9545525923	69.4983938904	6.613855789486754	29.786563584577852	4.503660879925133
UUAGCACAUGAGGAUCACCCAUGUCAGGAUAUACGGAAUGUCCUCUACAGGGCGCGCUGUAGAAGGGACCGGGC	1.02405548994	FMN - OFF	FMN	OFF	.................(((..(((......(((((..((((((....))))))..))))).....))).))).	.....(((((.((....))))))).........(((....((((((((((......)))))).)))).)))...	9.52976502064	9.75900818726	6.507349650701916	11.970904427730966	1.8395975428244773
UGGGAACAUGAGGAUCACCCAUGUGAGGAUAUCCACCGAUUUCACACGAUAGGCACAAGGAGAAGGCACACCUA	1.06793535134	FMN - OFF	FMN	OFF	((((....(((...)))))))((((......(((.((....((....))..)).....))).....))))....	((((.(((((.((....)))))))..((....)).((..((((................)))).))....))))	33.8769877396	36.1784328039	10.42007676178665	38.576891436913904	3.7021696018964283
UUGUGACAUGAGGAUCACCCAUGUGAGGAUAUUCUGCUUGUGGAUAGUACGACUUGAUGAAGAAGGCACGUUAU	0.961540715678	FMN - OFF	FMN	OFF	..((((........))))..(((((......(((..(..((.(......).))..)..))).....)))))...	((.(.(((((.((....))))))).).))(((((.......)))))..(((.(((........)))..)))...	34.6712427782	33.3378115944	6.507349650701916	8.07258878044431	1.2405340443898782
UCUAUACAUGAGGAUCACCCAUGUCAGGAUAUAAGCACCGGGCGAUUGUCACGCGGCCUUAGAAGGGACAGGAA	1.64871098575	FMN - OFF	FMN	OFF	..................((.((((......((((..(((.(.((...)).).))).)))).....))))))..	(((..(((((.((....)))))))..)))........(((.(.((...)).).)))(((....)))........	17.439697483699998	28.7530208296	8.575589358453255	97.73656212656901	11.397066492022113
AACCUACAUGAGGAUCACCCAUGUGAGGAUAUUGCGGUUCUUAGCAUGAGAACCAUACCAAGAAGGCACAGGGC	3.08574556152	FMN - OFF	FMN	OFF	..(((.....)))....(((.((((......(((.((((((((...))))))))....))).....))))))).	..((((((((.((....))))))).))).......((((((((...))))))))...((.....))........	7.52844751046	23.230873490500002	6.943947946373558	47.187513615740606	6.795487808975303
CUCAAACAUGAGGAUCACCCAUGUAAGGAUAUCCGUAAUAAAUUUGGUAAGAGGCGGCGGAGAAGGUACGCAGC	0.933289977645	FMN - OFF	FMN	OFF	((((....))))..........(((......(((((......(((....)))....))))).....))).....	(((..(((((.((....)))))))..((....))................)))((.(((.........))).))	19.1538441052	17.876090736800002	6.943947946373534	17.574333148348416	2.5308849208074187
GGUCCACAUGAGGAUCACCCAUGUAAGGAUAUCCUGUUUUCUGGUUUAGAGUCGCGAAGGAGAAGGUACAUUAA	1.83084646099	FMN - OFF	FMN	OFF	(((((......)))))....(((((......((((((.(((((...)))))..))..)))).....)))))...	.(((((((((.((....)))))))..))))..(((.((((((.((........))..)))))))))........	22.461718380900003	41.1239576055	7.906988084645078	184.22597981292418	23.299134618740677
GUGAGACAUGAGGAUCACCCAUGUAAGGAUAUUGCCUCGACCAUAUAAACAUAUCGGACAAGAAGGUACAGGAG	0.7692380820290001	FMN - OFF	FMN	OFF	((((..(....)..))))((.((((......(((((...................)).))).....))))))..	.....(((((.((....)))))))........((((((..((((((....)))).))....).)))))......	37.8415858777	29.1091889415	9.00359004035606	117.34180740562724	13.032779911088308
GGUUAACAUGAGGAUCACCCAUGUAAGGAUAUCGGGCUGUCCAGGCGAUAGUACACGUCGAGAAGGUACGCGGU	1.12281184735	FMN - OFF	FMN	OFF	((((........))))..((.((((......((((((((((.....)))))).....)))).....)))).)).	.....(((((.((....)))))))......((((((((.((..((((........))))..)).))).).))))	10.816930321600001	12.145377517	7.057599912748439	9.120321403208482	1.2922695414816676
AACAAACAUGAGGAUCACCCAUGUGAGGAUAUCAAGUCCAUACCCUAAGAGGGAGUUUUGAGAAGGCACGUGUA	1.34092990673	FMN - OFF	FMN	OFF	...................((((((......(((((......((((...))))...))))).....))))))..	.(((.(((((.((....)))))))..((((.....))))...((((...)))).(((((...)))))...))).	11.252558712799999	15.0888925053	8.43749246921886	106.72046163753365	12.648362298024521
CGGGAACAUGAGGAUCACCCAUGUCAGGAUAUACGCGAUGGCAACAGUGAUUGUUUGUGUAGAAGGGACUUACG	0.908413490254	FMN - OFF	FMN	OFF	.(((....(((...))))))..(((......(((((((..((((......))))))))))).....))).....	.....(((((.((....)))))))....(((((.(((((.((....)).))))).)))))..............	33.2907068624	30.2417272139	13.293201727502339	210.8323345543526	15.860162124686715
AGAAGACAUGAGGAUCACCCAUGUGAGGAUAUUACACUAGAAAACAGCCGCGUCUCGGUAAGAAGGCACUAUGG	1.08047570935	FMN - OFF	FMN	OFF	..................(((((((......((((.(.(((...........))).))))).....))).))))	.....(((((.((....)))))))......................(((...(((.....))).))).......	33.8707565456	36.596529704699996	6.613855789486777	13.471626495392856	2.0368793823425997
GAUUUACAUGAGGAUCACCCAUGUGAGGAUAUGCCGUACAUCGCGCUCUGAGCUAGUUGCAGAAGGCACAUGAU	0.969661462369	FMN - OFF	FMN	OFF	(((((......)))))...((((((......(((...((...((.......))..)).))).....))))))..	..((((((((.((....))))))))))....((((...((.(..(((...)))..).)).....))))......	18.8704646754	18.2979623727	6.613855789486778	8.45499464786741	1.2783760210356054
GAUUCACAUGAGGAUCACCCAUGUCAGGAUAUGACUUGAGCUGUCUCCGAUCGAGCCAUCAGAAGGGACUGGAA	0.92381706914	FMN - OFF	FMN	OFF	(((((......)))))..(((.(((......(((..((.(((...........)))))))).....))))))..	.....(((((.((....)))))))..(((...(((.......))))))..((.((((........)).)).)).	30.039501216599998	27.7510039723	35.209860418612585	445.3470714452798	12.648362309606348
AGGCAACAUGAGGAUCACCCAUGUCAGGAUAUAGUAAACACAAAUACGAGAAAUAUAACUAGAAGGGACAUAAU	1.11059468115	FMN - OFF	FMN	OFF	...........((.....))(((((......((((......................)))).....)))))...	.....(((((.((....)))))))..................................................	16.6385390992	18.4786730257	9.003590040356078	230.0245706896262	25.54809466652805
UUUAUACAUGAGGAUCACCCAUGUGAGGAUAUAAAGGCGGACACUGCUGUCGAUCGCUUUAGAAGGCACUGGAU	1.26040830182	FMN - OFF	FMN	OFF	..................(((.(((......(((((.((((((....))))...))))))).....))))))..	....((((((.((....))))))))..(((.....(((((...)))))....)))((((....)))).......	15.8348740933	19.9584067654	6.507349650701937	16.6324021388225	2.555941056130031
UGGUCACAUGAGGAUCACCCAUGUAAGGAUAUCCGCGCCAUAGAGGAAAAGACGGUAUGGAGAAGGUACAGCUU	0.8998077756389999	FMN - OFF	FMN	OFF	(((((.......)))))....((((......((((.(((..............))).)))).....))))....	.....(((((.((....)))))))(((.....((...(((((..(.......)..)))))....)).....)))	29.906257960500003	26.9098834531	6.507349650701939	13.365127282649665	2.0538511068339456
GCGGAACAUGAGGAUCACCCAUGUAAGGAUAUCGUGAGGGAACGGCAGCAACACUGAUCGAGAAGGUACAGGGC	1.5840927682	FMN - OFF	FMN	OFF	.................(((.((((......((((.((...............)).).))).....))))))).	.....(((((.((....))))))).......((((......))))........((((((.....))).)))...	22.9994673248	36.433289861700004	6.722105119925324	18.44007781959598	2.7431998593620377
GAUCAACAUGAGGAUCACCCAUGUCAGGAUAUGCAGACAGUCUUUACGUCAGUCGUAAGCAGAAGGGACUACGG	1.32656368735	FMN - OFF	FMN	OFF	((((........)))).((...(((......(((.........(((((.....)))))))).....)))...))	.....(((((.((....))))))).(((((.((....)))))))..(((.((((.(........).))))))).	52.4758951875	69.61261701720001	9.003590040356093	14.46714478105201	1.606819581545478
CCUCAACAUGAGGAUCACCCAUGUCAGGAUAUCUAGGAGACAUCACAUGCGUCCGAUGAGAGAAGGGACACAGU	1.0970784328399998	FMN - OFF	FMN	OFF	(((((...)))))........((((......(((.(((..(((...)))..)))....))).....))))....	(((..(((((.((....))))))).)))...................((.((((...........)))).))..	25.0571046593	27.489609111100002	12.256788807469496	22.38184129393291	1.8260770945398874
GAUCAACAUGAGGAUCACCCAUGUUAGGAUAUCACACCGGAAAGUGAAAUGCUUUUCUUGAGAAGGAACAAGGC	0.920500693143	FMN - OFF	FMN	OFF	((((........))))..((.((((......(((....(((((((.....))))))).))).....)))).)).	....((((((.((....))))))))((.((.((((........)))).)).))..(((((........))))).	7.90708037332	7.278472964380001	6.40255863210716	8.751354211464303	1.3668526466245146
UGACCACAUGAGGAUCACCCAUGUCAGGAUAUAGGUACACUGGUACAGCCUUUUCGGCCUAGAAGGGACUCUCU	0.925736575682	FMN - OFF	FMN	OFF	(((((......)).))).....(((......(((((.....(((...)))......))))).....))).....	...(((((((.((....)))))))..))......((((....))))((.((((((......)))))).))....	9.091977599480002	8.41677620912	6.943947946373558	11.981533199100527	1.7254641439755927
ACCGAUCGAGGAUAUACAGAACAAAAGAACAUGACGAAGAAACAUGAGGAUCACCCAUGUAGAAGGCGAAAAGA	1.05528910094	FMN - OFF	FMN	OFF	.....(((......((((...........((((.........))))...........)))).....))).....	.((......))..............................(((((.((....)))))))..............	8.575678710410001	9.04982027622	6.507349650701927	18.4145401297083	2.8298064677870793
ACAAAGACAGGAUAUACAAAUUACAACUAAUCAAGGAAAAGACAUGAGGAUCACCCAUGUAGAAGGGUCAAUAA	0.761509673724	FMN - OFF	FMN	OFF	.....(((......((((............(((.(.......).)))..........)))).....))).....	.........................................(((((.((....)))))))..............	26.8850002609	20.4731877767	7.409838977492789	29.111150874045098	3.9287157200675393
AAGAGCAGAGGAUAUACAUAGGCAUCAGUUGAAGCAGCUGAACAUGAGGAUCACCCAUGUAGAAGGCUGACAAA	1.34266109938	FMN - OFF	FMN	OFF	.....(((......(((((.((..(((((((...)))))))...(((...))))).))))).....))).....	..((((..((......).)..)).))........(((((..(((((.((....)))))))....))))).....	5.427730169279998	7.28760215625	6.507349650701939	22.985734332490242	3.532272824776029
AAUAAGAAAGGAUAUACAGAGGAUAAACUAAUAAAUAAAGGACAUGAGGAUCACCCAUGUAGAAGGUUCAAAAU	0.981129564522	FMN - OFF	FMN	OFF	.....(((......((((..((.....((.................)).....))..)))).....))).....	.........................................(((((.((....)))))))..............	11.8939890227	11.6695442703	6.7221051199253115	21.421022659186182	3.186653924183826
AUAUAGGUAGGAUAUACAAUGAAUGGGCACCGUAAAACCAUACAUGAGGAUCACCCAUGUAGAAGGACCGGAAG	1.5885084187399998	FMN - OFF	FMN	OFF	.....(((......(((((((.((((...........)))).)))..((.....)).)))).....))).....	......(((.....)))............(((........((((((.((....)))))))).......)))...	7.857208921930001	12.4812425203	6.943947946373535	28.659673898114136	4.127288124773688
CAAAUGAGAGGAUAUACAAUUAGAUUUCAAAGUCACAUCAGACAUGAGGAUCACCCAUGUAGAAGGCUCGGAUA	8.15361024803	FMN - OFF	FMN	OFF	.....(((......((((....(((((((..(((......))).))).)))).....)))).....))).....	....(((((...((......))..))))).((((...((..(((((.((....))))))).)).))))......	23.6663521261	192.966211229	7.409838977492802	68.78765145331768	9.283285596658502
AUACAAUCAGGAUAUACUAGGCGAUAACAGAUUAUGACGUCACAUGAGGAUCACCCAUGUAGAAGGGAUCAGGA	1.3554911431	FMN - OFF	FMN	OFF	.....(((......(((..((.(((......(((((......)))))..))).))...))).....))).....	......((..(((...((.((((((((....))))..))))(((((.((....)))))))...))..)))..))	39.1907493813	53.122713677700006	6.832126172928342	9.463585077433105	1.3851595883769934
CUUAACAAAGGAUAUACACAAAUGAUUAAGGUGCCGGGAAAACAUGAGGAUCACCCAUGUAGAAGGUUGUAACA	0.957776342132	FMN - OFF	FMN	OFF	....((((......((((....(((((...(((.........)))...)))))....)))).....))))....	(((((((..(........)...)).)))))..(((......(((((.((....)))))))....))).......	8.095901714339997	7.75406313022	7.0575999127484135	78.0909570644863	11.064803620197798
UAAGCGUUAGGAUAUACAAAACGAAGAAAGUGAUUCAGAAUACAUGAGGAUCACCCAUGUAGAAGGAACGGGUA	1.37035078982	FMN - OFF	FMN	OFF	....((((......((((...........(((((((...........)))))))...)))).....))))....	....((((..(.....)..))))..........(((....((((((.((....))))))))....)))......	17.677605988699998	24.2245213287	6.613855789486777	12.166828939512296	1.8395969502166025
UGAGACAGAGGAUAUACAAAAGGGAAACGAGCACAGAGGAAACAUGAGGAUCACCCAUGUAGAAGGCUGAACAG	2.71412176235	FMN - OFF	FMN	OFF	.....(((......((((...(((.............................))).)))).....))).....	.................................(((.....(((((.((....)))))))......))).....	6.9885994592	18.9679098806	8.036402180324218	208.78618563404606	25.98005686490206
UAAAUCGAAGGAUAUACAUGUACAAGUAUCCGUCAAAGAGCACAUGAGGAUCACCCAUGUAGAAGGUCGACUAA	2.99478910805	FMN - OFF	FMN	OFF	....((((......((((((.....((((((.(((.........))))))).)).)))))).....))))....	.........((((((..........))))))(((...((.((((((.((....)))))))....).)))))...	19.249702880799997	57.648800520600005	7.173112026918295	113.76671856879955	15.860161969013035
ACGAAUGUAGGAUAUACCAGUAGGAGAUGGGUAUCAGCACCACAUGAGGAUCACCCAUGUAGAAGGACACGUGA	1.04777401907	FMN - OFF	FMN	OFF	(((..(((......(((.........(((((((((..((.....))..))).))))))))).....))))))..	.....(((..(((((.(((........)))))))).)))..(((((.((....)))))))..............	38.4278254646	40.2636771314	7.0575999127484135	11.554035306020149	1.6371054535338072
UAAAGAGAAGGAUAUACAGGAAGAAAAGCCUCACAAUCGUAACAUGAGGAUCACCCAUGUAGAAGGACUAACAA	0.76234821458	FMN - OFF	FMN	OFF	.....(((......((((((..((....(((((...........))))).))..)).)))).....))).....	........(.(((....(((........)))....))).).(((((.((....)))))))..............	38.713476613800005	29.5131497767	7.906988084645106	445.5563890323007	56.34969779422639
AGAAUGUCAGGAUAUACUCGCUAUGUCGCCAAGUCACGCCGACAUGAGGAUCACCCAUGUAGAAGGGACAAGUA	0.909256570382	FMN - OFF	FMN	OFF	....((((......(((((..((((((((........).)))))))..))........))).....))))....	..........((((((.....)))))).....(((.(....(((((.((....)))))))....).))).....	12.901437346500002	11.7307166747	9.150952278728564	33.48019089102163	3.6586564841832363
CAAAACUGAGGAUAUACAAAGAAAUGGAACAUAGUACAGUAACAUGAGGAUCACCCAUGUAGAAGGCAGGACUA	1.0981131060200002	FMN - OFF	FMN	OFF	.....(((......((((.....(((..((........))..)))..((.....)).)))).....))).....	....((((.(..(((........)))...).))))......(((((.((....)))))))..............	6.0081803034800005	6.59766153457	6.507349650701927	14.975793125993167	2.301365983058522
GUACAGGAAGGAUAUACCAGGUAAGUUAAGUUUUCACAUUGACAUGAGGAUCACCCAUGUAGAAGGUCCCUAUA	0.862688540905	FMN - OFF	FMN	OFF	.....(((......(((..((...((...(((((((........))))))).))))..))).....))).....	.........((((....((((((((......))).)).)))(((((.((....))))))).....)))).....	36.7104356063	31.669672129200002	10.087179784664357	44.2997743611592	4.391690770547046
AAAAGAGAAGGAUAUACAGGAAAAGAAAAGAUAUUUCAAUAACAUGAGGAUCACCCAUGUAGAAGGACUAAUAG	0.822435833458	FMN - OFF	FMN	OFF	.....(((......((((((.........(((.(((((......))))))))..)).)))).....))).....	........................((((.....))))....(((((.((....)))))))..............	11.847517202899999	9.743822685169999	6.613855789486765	19.735145143613646	2.9839092008906793
ACUCGUUAAGGAUAUACUCGGUUUACUUGCAUGUUCGGCGCACAUGAGGAUCACCCAUGUAGAAGGUAAUAUUC	1.10469397072	FMN - OFF	FMN	OFF	....((((......(((..(((...(((.(((((.......))))))))...)))...))).....))))....	...((((..((((((.(..(.....)..).)))))))))).(((((.((....)))))))..............	24.6304570646	27.209117415300003	9.764918084029075	18.234078907475443	1.86730485095395
UAAGAAUCAGGAUAUACAGAAAGAUCAACAAAGAGCCAUAAACAUGAGGAUCACCCAUGUAGAAGGGAACAAAU	0.955457878749	FMN - OFF	FMN	OFF	.....(((......((((....((((..((..............))..)))).....)))).....))).....	................................(..((....(((((.((....))))))).....))..)....	8.13625833017	7.773852125089999	6.722105119925337	14.280732078129459	2.1244434330250517
UCGCAUUCAGGAUAUACUUAAAGGUGAACUGAUCAUAGCAAACAUGAGGAUCACCCAUGUAGAAGGGAAAUAUC	0.732282891338	FMN - OFF	FMN	OFF	.....(((......(((.....(((((.((..((((.......)))))).)))))...))).....))).....	..((..((((....((((....))))..)))).....))..(((((.((....)))))))..............	99.2280180967	72.66297999359999	10.087179784664391	37.34445136851533	3.7021697011180823
CCGCGCGUAGGAUAUACUAGUGUAUCAGUCGGUAUUGGAAAACAUGAGGAUCACCCAUGUAGAAGGACGCUAAU	1.2526709002	FMN - OFF	FMN	OFF	....((((......(((..(((.(((..(((((........)).))).))))))....))).....))))....	..(((((...((((((....))))))...))..........(((((.((....))))))).......)))....	8.3980997933	10.520055228	6.507349650701939	13.70739334053446	2.106447951364633
UUGGCGUCAGGAUAUACCGGUCGAUUCACAAUGAACUCCGUACAUGAGGAUCACCCAUGUAGAAGGGACAGUGG	0.976809499988	FMN - OFF	FMN	OFF	.....(((......(((.(((.(((((...(((.((...)).)))..))))))))...))).....))).....	....((.(.((.....)).).))...(((..((..((...((((((.((....))))))))...))..))))).	6.21654967095	6.072384775730001	6.613855789486754	14.17324785717315	2.1429629414815254
ACACAGUCAGGAUAUACACAAAAUCUCAGUCUAGUAAGUAAACAUGAGGAUCACCCAUGUAGAAGGGACUUUAA	1.12042296554	FMN - OFF	FMN	OFF	....((((......((((.....(((((((.((.....)).)).)))))........)))).....))))....	...........................(((((.........(((((.((....))))))).....)))))....	6.9495826746	7.78647202955	8.036402180324203	75.69311200646668	9.418780980348233
GAUGGCCUAGGAUAUACGCGUUGGUUGGCUCGUCACGAUACACAUGAGGAUCACCCAUGUAGAAGGAGGAGAGU	1.11034512055	FMN - OFF	FMN	OFF	.....(((......((((...(((.(((.((.(((.(.....).))).))))).))))))).....))).....	(((((((...(((......)))....))).)))).......(((((.((....)))))))..............	10.5130316208	11.6730933623	6.722105119925325	10.079156182831245	1.4994047256052452
UUAGGUGCAGGAUAUACAAGACUUAGUAGGAUACCAGACCUACAUGAGGAUCACCCAUGUAGAAGGGCAAUGCA	0.821886727693	FMN - OFF	FMN	OFF	.....(((......(((((..(((((((((........))))).))))..)......)))).....))).....	.(((((...(......)...)))))(((.....((....(((((((.((....)))))))))..))....))).	20.614950553	16.9431542515	7.654378387836263	11.477011121935133	1.499404725036
GAUAAAGCAGGAUAUACAUACCGGCCAUGACUAAAAGAAGGACAUGAGGAUCACCCAUGUAGAAGGGCUUAAAA	1.94506413837	FMN - OFF	FMN	OFF	....((((......(((((...(((((((.((......))..)))).).....)).))))).....))))....	......................((((...............(((((.((....))))))).....)))).....	15.6734840575	30.4859317636	11.119192069732723	327.4332302120759	29.447573902727502
CUCUAACAAGGAUAUACAUGUCCCAGGAUCCUAUAGGCUUUACAUGAGGAUCACCCAUGUAGAAGGUGUAUUAC	0.876093320517	FMN - OFF	FMN	OFF	.....(((......((((((......((((((...(......)...))))))...)))))).....))).....	.........(((((....))))).........(((.((((((((((.((....))))))))..)))).)))...	18.7105265639	16.392167346	6.507349650701939	15.256020494450409	2.344429193658706
UAGAAUACAGGAUAUACAGCGAGAAAUCAUAUAAUAUACACACAUGAGGAUCACCCAUGUAGAAGGGAAUAAGG	0.966281082322	FMN - OFF	FMN	OFF	....((((......(((((.((....((((.............))))...)).)...)))).....))))....	.........................................(((((.((....)))))))..............	24.8454919154	24.0077288189	6.722105119925325	25.156951017145754	3.7424215433014862
UAAUAGAAAGGAUAUACAUAGGUUGGCUAAUGACGUUCCGAACAUGAGGAUCACCCAUGUAGAAGGUUCUGCGU	2.37336190701	FMN - OFF	FMN	OFF	...(((((......(((((.(((.((..........(((........)))))))).))))).....)))))...	.........................((....(((.(((...(((((.((....))))))).))).)))..))..	12.4325370442	29.506909828	9.924741019095737	306.35162338454006	30.867467755088317
CCAAUGCAAGGAUAUACAAAAGACUCACUAAAUAGAACAAAACAUGAGGAUCACCCAUGUAGAAGGUGCUGAAC	1.1016990372	FMN - OFF	FMN	OFF	.....(((......((((..(..((((.................))))..)......)))).....))).....	.........................................(((((.((....)))))))..............	12.3464679377	13.6020918399	6.832126172928343	19.330956762568476	2.8294203405033085
UUAGUACUAGGAUAUACGAUGGAAAGGAGAGCCUUACAAAUACAUGAGGAUCACCCAUGUAGAAGGAGUUGCCA	0.946446096647	FMN - OFF	FMN	OFF	...(((((......(((.((((...(..((.(((((........))))).)).)))))))).....))).))..	.........................((((..((((.(...((((((.((....)))))))))))))..)).)).	6.265849847080001	5.93028912995	6.722105119925325	32.68366689693311	4.86211779105534
CUCUCGCAAGGAUAUACACAGUGGAAUAUCAUAAGGUGAACACAUGAGGAUCACCCAUGUAGAAGGUGCAUAAG	0.998880569813	FMN - OFF	FMN	OFF	.....(((......((((..((((....((((..(.....)..))))...))))...)))).....))).....	...((((...(((((.(......).))))).....))))..(((((.((....)))))))..............	38.5217771277	38.4786546875	8.437492469218862	47.39536289535945	5.6172332085941745
UAGAAUUAAGGAUAUACAGGAUCCGUACAAAUAUUGAUAGGACAUGAGGAUCACCCAUGUAGAAGGUAAGGCAG	0.8156010621969999	FMN - OFF	FMN	OFF	..(..(((......((((((((((.......................))))).)...)))).....)))..)..	.........((((.......)))).................(((((.((....)))))))..............	21.0626128282	17.1786893953	7.057599912748439	50.00074424574311	7.084666864641146
UCUAACCUAGGAUAUACAUGCCUUGCGUAGCACAUCCGUUUACAUGAGGAUCACCCAUGUAGAAGGAGGGACGG	1.29888379416	FMN - OFF	FMN	OFF	.....(((......(((((((((((.((((.((....)))))).)))))......)))))).....))).....	........(((.........)))..(((....(.(((.((((((((.((....)))))))))).))))..))).	6.5531551320500006	8.511787001610001	6.29945511428733	7.969711240832747	1.265142952246335
GCCUAGCUAGGAUAUACCAGAGUGUAUACUUAUGUGGAUCGACAUGAGGAUCACCCAUGUAGAAGGAGCAAGAU	1.8810151387	FMN - OFF	FMN	OFF	..((.(((......(((..(.(((....(((((((......)))))))...))).)..))).....))).))..	..(((..((((((((((....)))))).))))..))).((.(((((.((....))))))).))...........	30.843664496	58.017399849899995	16.685441162641997	910.725421985563	54.58204030137597
AUAACUGCAGGAUAUACAGGAACGCCUAGAAGGAUCCUGGAACAUGAGGAUCACCCAUGUAGAAGGGCACGUUU	1.17403877094	FMN - OFF	FMN	OFF	..((((((......((((((............((((((........))))))..)).)))).....))).))).	.....(.((((((...((((....))).)....)))))).)(((((.((....)))))))..............	12.3025356323	14.4436538131	7.906988084645135	44.41540339930384	5.6172341381866655
UUGAUAGCAGGAUAUACCAGUCAUGUCUCGCAAUUUACCCGACAUGAGGAUCACCCAUGUAGAAGGGCUGUUUA	0.948610353034	FMN - OFF	FMN	OFF	..((((((......(((...(((((((.............)))))))((.....))..))).....))))))..	......((.((((((.......)))))).))......(((.(((((.((....)))))))....))).......	15.298236765899999	14.5120657793	9.150952278728564	23.16000766288929	2.530884978684114
AGUUCUGGAGGAUAUACAUCCUCAAUGUCCAACCUGCGGAUACAUGAGGAUCACCCAUGUAGAAGGCCACACAA	1.49325525431	FMN - OFF	FMN	OFF	.....(((......((((((((((.(((((.......)))))..)))))).......)))).....))).....	.......((((((....))))))..(((....(((.....((((((.((....))))))))..)))....))).	6.53097089519	9.75240660501	8.858600847830232	22.420099834241817	2.5308849805252542
GGAUUGAUAGGAUAUACAUAGAUGUAGGAGCCUUCACUCCCACAUGAGGAUCACCCAUGUAGAAGGAUCAGUAA	1.94596260639	FMN - OFF	FMN	OFF	..((((((......(((((..((((.((((......)))).))))..((.....))))))).....))))))..	(((.(((.(((...((((....))))....)))))).))).(((((.((....)))))))..............	12.140146471	23.6242710687	6.832126172928342	74.48947317702843	10.902824580755837
AAUCAGAAAGGAUAUACAAGGAUUUUAUAUAGCACUGCUGGACAUGAGGAUCACCCAUGUAGAAGGUUCGCCCU	0.840247587202	FMN - OFF	FMN	OFF	.....(((......((((.(((((((...((((...))))......)))))).)...)))).....))).....	...(((..((..((((.((.....)).))))...)).))).(((((.((....)))))))...(((.....)))	11.3148907683	9.50730966755	6.613855789486777	10.896538355720276	1.6475318940339077
GACGCUGCAGGAUAUACUACGAGACUCACCCACAUUAUAUGACAUGAGGAUCACCCAUGUAGAAGGGCAAUGUG	1.20877134311	FMN - OFF	FMN	OFF	.(((.(((......(((...((..((((....(((...)))...))))..))......))).....))).))).	((..(((.((......)).).))..))...((((((.....(((((.((....)))))))........))))))	10.3856104608	12.5538283057	9.150952278728596	53.51179110355184	5.847674588790075
CCACGACUAGGAUAUACCUAUGUUCACUCGUGAUCAAGGACACAUGAGGAUCACCCAUGUAGAAGGAGUCGCUA	1.19377033153	FMN - OFF	FMN	OFF	...(((((......(((...((.((.((((((..........)))))))).)).....))).....)))))...	.(((((...((((((....))))))..)))))....((((((((((.((....))))))).......))).)).	8.838480347860003	10.5511156151	8.715946486838833	38.27805876998444	4.391727143780047
CCACCAACAGGAUAUACGCUGAGGUUUUCUAACGGUCAUGUACAUGAGGAUCACCCAUGUAGAAGGGUUGUAGG	1.50252524127	FMN - OFF	FMN	OFF	((..((((......((((.((.(((..(((.....((((....)))))))..))))))))).....))))..))	..(((..(((........))).)))...(((.(((((.(.((((((.((....)))))))).)..)))))))).	36.9817457683	55.566006483100004	6.402558632107206	9.984844677610173	1.559508510791094
AAGGCGUCAGGAUAUACGUCAUCUUCAAAUAACAUAACAAUACAUGAGGAUCACCCAUGUAGAAGGGACCAGCC	1.01361746376	FMN - OFF	FMN	OFF	..((((((......(((((.(((((((.................))))))).....))))).....)))..)))	..(((............(((.(((((..............((((((.((....))))))))))))))))..)))	6.36832198527	6.45504237914	7.654378387836236	23.86740335018839	3.1181373771796643
CGUUAGACAGGAUAUACACUGGGAAGCGCGGUUUGCGGGAGACAUGAGGAUCACCCAUGUAGAAGGGUCCGGCA	1.02792627612	FMN - OFF	FMN	OFF	.(((.(((......((((.((((...(((.....))).((..(....)..)).)))))))).....))).))).	((((...(((........)))...)))).....(((.(((.(((((.((....))))))).......))).)))	9.141650556939998	9.39694281458	7.654378387836236	91.20938622122641	11.915975615494725
AUGUCGGCAGGAUAUACUGGAACUUGACCCGUGAACACGAUACAUGAGGAUCACCCAUGUAGAAGGGCCUAAAA	3.7808006726	FMN - OFF	FMN	OFF	.....(((......((((((....(((((((((.........)))).)).))).))).))).....))).....	(((((.....)))))...((..(((....(((....))).((((((.((....)))))))).)))..)).....	11.480616124700001	43.405921165900004	8.16793440340923	153.27620003008508	18.76560124749641
AAUAAACGAGGAUAUACAGAUCAAGAUUAUCUAGUGAUCCUACAUGAGGAUCACCCAUGUAGAAGGCGAGAACA	1.3052611763600002	FMN - OFF	FMN	OFF	.....(((......((((...............((((((((.....))))))))...)))).....))).....	..................((((((((...)))..)))))(((((((.((....)))))))))............	51.0772827586	66.6691941787	7.531116207221042	21.540171584681033	2.8601565813083223
UAAAAGUUAGGAUAUACUAGUGAGCAAUGAAUAACAAAGUAACAUGAGGAUCACCCAUGUAGAAGGAACUGCAG	1.02180734464	FMN - OFF	FMN	OFF	....((((......(((..((((...(((.............))).....))))....))).....))))....	......((((......)))).....................(((((.((....)))))))..............	12.130574042200001	12.395109650999999	9.924741019095755	17.732415568176037	1.786687988538732
UAAAUUCGAGGAUAUACGAGCCUCUUGAGCUGCCACGAAGCACAUGAGGAUCACCCAUGUAGAAGGCGACGGAU	1.62786606593	FMN - OFF	FMN	OFF	.....(((......(((((.((((.((.(((.......))).)).)))).))......))).....))).....	................((.((((((...(((.......)))(((((.((....))))))))).))))..))...	12.2255019541	19.9014797699	8.301619421404434	20.01959231288511	2.4115285580627446
GGACACGAAGGAUAUACCCAAUGCCUGAGAAAACUCAUGGGACAUGAGGAUCACCCAUGUAGAAGGUCGUUAAA	0.745085540152	FMN - OFF	FMN	OFF	....((((......(((...(((..(((.....((((((...))))))..)))..)))))).....))))....	.(((.....((......))....((((((....)))).)).(((((.((....))))))).....)))......	557.6525032669999	415.498816614	7.173112026918295	9.8045871505199	1.366852645508192
UUCCUGAAAGGAUAUACCUGGCCCGUGAACUGGAUAAAAGCACAUGAGGAUCACCCAUGUAGAAGGUUCGAUUA	0.983477578807	FMN - OFF	FMN	OFF	....((((......(((.(((((((((..((.......))..)))).)).....))).))).....))))....	.((((...)))).............((((((.........((((((.((....))))))).)..))))))....	7.136326905419999	7.0184175065100005	7.409838977492803	32.137272828122626	4.337108124176352
GGGCGACUAGGAUAUACAGGAAGUUAAUGAGUGUCAAAGAAACAUGAGGAUCACCCAUGUAGAAGGAGUGCUAU	1.12383772932	FMN - OFF	FMN	OFF	.(((.(((......((((((..(....(..((((.......))))..)...)..)).)))).....))))))..	(.((..((..(((((.((.........)).)))))......(((((.((....)))))))...))..)).)...	11.1792327137	12.563643508599998	7.17311202691827	63.76557039991338	8.889526632321187
ACAAGCCGAGGAUAUACAAGAAAGGCAAGACUGAUAAGAUAACAUGAGGAUCACCCAUGUAGAAGGCGGAAUAC	1.35122136959	FMN - OFF	FMN	OFF	.....(((......((((.(...((..(..((.((........)).))..)..))).)))).....))).....	....(((................)))....(((........(((((.((....)))))))......))).....	10.4115225126	14.068271709000001	7.290514734021294	20.633574898436216	2.830194526889759
UUAGAGAGAGGAUAUACAGAGUAUCAACUCGGCGGACAAGAACAUGAGGAUCACCCAUGUAGAAGGCUCUCAGA	3.6080607039	FMN - OFF	FMN	OFF	...(((((......(((((.(((((..((((..(........).))))))).)).).)))).....)))))...	.....(((((........((((....))))...........(((((.((....)))))))......)))))...	18.6045412816	67.1263143121	7.654378387836236	62.4388457823756	8.157271906181007
GACAGGAAAGGAUAUACAAAAUAGAUCAAACGCACACAAAGACAUGAGGAUCACCCAUGUAGAAGGUACUGACA	0.860498931551	FMN - OFF	FMN	OFF	....((((......((((.....((((.....................)))).....)))).....))))....	.........................................(((((.((....)))))))..............	11.340064325699995	9.75811323598	6.507349650701939	15.396236141391809	2.365976467812981
CCAGCUAAAGGAUAUACUGCCGGUGUUAUGUAAUAAUUGCAACAUGAGGAUCACCCAUGUAGAAGGUAAGUGAA	0.858356473431	FMN - OFF	FMN	OFF	...(((((......(((....((((((((((..........))))))....))))...))).....)))))...	..............(((((((.......(((((...)))))(((((.((....)))))))....))).))))..	11.0059097155	9.44699385033	7.2905147340212695	122.89745982702051	16.857171861064643
AUAAACCUAGGAUAUACCAGGACGAUUCAACAAGAAAACGAACAUGAGGAUCACCCAUGUAGAAGGAGGGAAAG	1.23486669105	FMN - OFF	FMN	OFF	.....(((......(((..((..(((((...................)))))..))..))).....))).....	.....(((.((.....)))))....................(((((.((....)))))))..............	20.4730453572	25.2814817761	12.256788807469539	442.86198545226756	36.13197489234524
UCGAUAAGAGGAUAUACGUGAUAGUUCUCCUCCCUAUGACUACAUGAGGAUCACCCAUGUAGAAGGCUUAACGG	1.03581553427	FMN - OFF	FMN	OFF	.((.((((......((((((...((..(((((...(((....))))))))..)).)))))).....)))).)).	.......(((((...((......))..)))))(((....(((((((.((....))))))))).)))........	6.31337256032	6.53948937164	6.507349650701937	31.639501647699348	4.862117965996563
AAUAGCUAAGGAUAUACGUACUCAGAGUGAUAAAUCAAAUAACAUGAGGAUCACCCAUGUAGAAGGAAGAAAUA	0.8425915251989999	FMN - OFF	FMN	OFF	.....(((......(((((.....(.(((((...(((.......)))..))))).)))))).....))).....	..........(((.....((((...))))....))).....(((((.((....)))))))..............	30.9210652603	26.0538275385	9.76491808402906	375.7899770592798	38.483679414976386
GCACCGCGAGGAUAUACUCUGGCUAUAAUACCAUAUGACAAACAUGAGGAUCACCCAUGUAGAAGGCGCGAUGU	1.36161084156	FMN - OFF	FMN	OFF	(((.((((......(((..(((.....((.((.((((.....)))).))))...))).))).....)))).)))	((.((..(((......)))(((........)))........(((((.((....)))))))....)).)).....	10.419395964400001	14.1871625077	6.722105119925325	42.06416230707513	6.257587698590233
AGUAGACGAGGAUAUACGGGCAUAUUUGAUAAGAAGAACAGACAUGAGGAUCACCCAUGUAGAAGGCGAGGCUA	0.950916935579	FMN - OFF	FMN	OFF	(((..(((......(((((((((.((((..........)))).))).......)))..))).....))).))).	.........((((((......))))))..............(((((.((....)))))))....(((...))).	11.0971925442	10.5525083277	7.531116207221042	67.9175003455761	9.018251541578248
CUGAACUAAGGAUAUACGGCCCUCAAUUAUAAUUCUGUGAAACAUGAGGAUCACCCAUGUAGAAGGUAGUCGAC	1.28613589243	FMN - OFF	FMN	OFF	.(((.(((......(((((.(((((.(((((....)))))....)))))....))...))).....))))))..	................(((((((...(((((....))))).(((((.((....)))))))...)))..))))..	14.058711154600001	18.0814130172	8.858600847830234	30.22461253111961	3.4118946152227445
AUAUAAUCAGGAUAUACAUGUUUCUUUAACACCGAGGCCGUACAUGAGGAUCACCCAUGUAGAAGGGAUUGCGG	0.90936637895	FMN - OFF	FMN	OFF	...(((((......((((((..((((((....((....))....)))))).....)))))).....)))))...	..................((((.....))))(((...((.((((((.((....))))))))...)).....)))	6.948365310489999	6.31860980202	6.402558632107183	15.587868306906614	2.434631090879429
GAUAAGGAAGGAUAUACAAAGGAACAAAUACACAUUCUAAAACAUGAGGAUCACCCAUGUAGAAGGACCAACAA	0.980990934097	FMN - OFF	FMN	OFF	.....(((......((((..((...........(((((........)))))..))..)))).....))).....	..................................((((...(((((.((....)))))))...)))).......	6.967185032210001	6.83474535278	7.906988084645106	14.027063272745337	1.7740083989736937
AGGCGGGUAGGAUAUACCUUGUUCCUAGUAUCCAGUCGAGGACAUGAGGAUCACCCAUGUAGAAGGACCCAUUC	1.18079379029	FMN - OFF	FMN	OFF	....((((......(((..((.((((.((.(((......))).)).)))).)).....))).....))))....	.((....(((((..........)))))....)).(((....(((((.((....))))))).....)))......	30.944325841399998	36.5388677983	9.452951887777877	46.55890238467989	4.925329456598406
GACAAGACAGGAUAUACAUAUAUGUAGCACGAAGAGUUAAGACAUGAGGAUCACCCAUGUAGAAGGGUCAUAAA	0.919526373187	FMN - OFF	FMN	OFF	.....(((......(((((.(((((...((.....))....))))).((.....))))))).....))).....	..............((((....)))).......((.((...(((((.((....)))))))....)).)).....	19.2303524278	17.682816223	6.943947946373534	17.925029130257506	2.5813887530102853
AAUAUAGCAGGAUAUACAGAACACCAAUAGACUUCGUUUAGACAUGAGGAUCACCCAUGUAGAAGGGCUCAGAC	0.932440536618	FMN - OFF	FMN	OFF	.....(((......((((...........((((((((......)))))).)).....)))).....))).....	.............................((...(.(((..(((((.((....)))))))..))).).))....	9.84729364947	9.18201577475	7.531116207221044	10.998908263365538	1.4604618971115435
CUGAGCAAAGGAUAUACUAAUUGUGAGUGACCCAGUUAACGACAUGAGGAUCACCCAUGUAGAAGGUUGGAACA	0.930735677281	FMN - OFF	FMN	OFF	.....(((......(((.....(((.(((((((((((...))).)).)).)))).)))))).....))).....	.(..((((((......))..))))..)....((((......(((((.((....)))))))......))))....	26.426725873600002	24.596296604299997	8.167934403409289	16.366534704553725	2.003754425075004
CACACCGAAGGAUAUACUACUGCUAUUUAGAGUGAGGGCGAACAUGAGGAUCACCCAUGUAGAAGGUCGAGAAA	1.1750925624600002	FMN - OFF	FMN	OFF	.....(((......(((((((.((....)))))).(((.((.(.....).)).)))..))).....))).....	...(((..((......))..((((.((......)).)))).(((((.((....)))))))....))).......	17.5179752288	20.5852424008	7.654378387836236	24.955170204465002	3.2602477876089697
AAAGCAGUAGGAUAUACAGUCAUCCGACAGAUAGCGUAAAGACAUGAGGAUCACCCAUGUAGAAGGACUGUAAA	0.987724430608	FMN - OFF	FMN	OFF	...(((((......((((((.((((..((...............)).)))).))...)))).....)))))...	..............(((((((.((((........)).....(((((.((....))))))).))..)))))))..	6.35335561663	6.275364558890001	6.507349650701916	14.316216607792013	2.200007280421422
AUUAGACAAGGAUAUACAAGUCGUAUCGGCGCUGGGUGUAUACAUGAGGAUCACCCAUGUAGAAGGUGUGCUAU	1.8888273255	FMN - OFF	FMN	OFF	..((((((......((((.((((...))))..((((((.............)))))))))).....))).))).	..........(((((.......)))))(((((........((((((.((....))))))))......)))))..	100.552339825	189.926007103	8.715946486838833	47.67382475428702	5.469724352515814
AUAAGUAUAGGAUAUACAGGUAAGCGUUCUUACCGAUCCAGACAUGAGGAUCACCCAUGUAGAAGGAUACGUCU	0.962061039727	FMN - OFF	FMN	OFF	....((((......((((((((((....))))))(((((........))))).....)))).....))))....	....(((((...))))).((((((....)))))).((((..(((((.((....)))))))....))))......	8.17803406265	7.867767953239999	7.173112026918321	16.210506394262556	2.259898679043333
CACCCUAAAGGAUAUACAGCAUAGAAAACGGGUAAGUCUAAACAUGAGGAUCACCCAUGUAGAAGGUUAGAAUU	0.982114415242	FMN - OFF	FMN	OFF	....((((......((((...........((((..((((........)))).)))).)))).....))))....	.((((........................))))...((((((((((.((....)))))))......)))))...	14.7740841022	14.509840968699999	7.173112026918295	13.704883336121595	1.9105910077371915
UGUAACGAAGGAUAUACAAGAAGACAAGUGCGGCAGUACGUACAUGAGGAUCACCCAUGUAGAAGGUCGAAGGC	1.08979744455	FMN - OFF	FMN	OFF	.....(((......((((......((.(((((......))))).)).((.....)).)))).....))).....	..............................((((......((((((.((....))))))))....)))).....	7.02656503592	7.6575326201	6.507349650701914	22.985733777256556	3.532272739451952
ACCUAAUAAGGAUAUACGAAAGAGCCACCUGUAAACAACCGACAUGAGGAUCACCCAUGUAGAAGGUAUUAGGU	2.192152749	FMN - OFF	FMN	OFF	((((((((......((((...((.((.(.(((.........))).).)).)).....)))).....))))))))	.(((....)))...............(((((...((.....(((((.((....))))))).....))..)))))	4.32162052629	9.47365231684	6.507349650701939	12.830456209304078	1.9716869229425953
UCGGACCGAGGAUAUACAGUUCGUGAAGGUAAGAUACACAGACAUGAGGAUCACCCAUGUAGAAGGCGGAGUCC	1.2891631714799998	FMN - OFF	FMN	OFF	..((((((......((((..(((((...((.......))...)))))((.....)).)))).....)))..)))	((..(((..((((.....)))).....)))..)).......(((((.((....)))))))..............	12.1343272701	15.6431278274	8.167934403409259	29.189898132911484	3.5737184814716128
UGUAACACAGGAUAUACAUAGGCCAGCCACUGACUCAGGUCACAUGAGGAUCACCCAUGUAGAAGGGUGCUGAA	0.7277902449150001	FMN - OFF	FMN	OFF	.....(((......(((((.((....((.(((((....))))...).))....)).))))).....))).....	.......................((((.((((((....)))(((((.((....))))))).....)))))))..	115.52331983399999	84.076745235	7.654378387836236	26.41811224812156	3.4513726536047966
UCGGACGGAGGAUAUACUAUGACUCCCACGGCAUGUUACGCACAUGAGGAUCACCCAUGUAGAAGGCCGCCUAA	1.7350974520200002	FMN - OFF	FMN	OFF	..((.(((......(((..(((.(((((.(((.......)).).)).)))))).....))).....)))))...	......((((............))))..((((...((....(((((.((....)))))))))...)))).....	4.27001806209	7.408897459610001	8.036402180324231	13.589379248797835	1.6909779953608004
GCACAAUUAGGAUAUACAUGGGUAUAGGGUGAGACGAAUGCACAUGAGGAUCACCCAUGUAGAAGGAAUCGUCA	1.09520260634	FMN - OFF	FMN	OFF	(.((.(((......(((((((((((...(((.........)))......)).))))))))).....))).))).	.(((........(((((....)))))..))).(((((.(.((((((.((....)))))))....).).))))).	303.208659713	332.074914381	10.087179784664322	157.5704403009409	15.620861694216792
GUAACGGAAGGAUAUACGCUUUAAUGGACAGGUUCGAUGGCACAUGAGGAUCACCCAUGUAGAAGGUCCCUAAA	1.2460801528	FMN - OFF	FMN	OFF	.....(((......(((......((((...(((((.(((...)))..)))))..))))))).....))).....	......((((........))))...((((...(((......(((((.((....))))))).))).)))).....	10.7554050384	13.402096753599999	8.575589358453286	11.250131899695448	1.3118785694426665
UAUCGGGCAGGAUAUACAUGCGAUUACACUCUUCGGAAAGUACAUGAGGAUCACCCAUGUAGAAGGGCCAAGUG	1.05754766325	FMN - OFF	FMN	OFF	.....(((......((((((.((((...(((..............)))))))...)))))).....))).....	......((((......).))).......((((((......((((((.((....)))))))))))))).......	10.384639525199999	10.982251263599998	7.531116207221015	150.30263297474607	19.95755062584644
CUUUACUGAGGAUAUACGCAGAUCUAGAUAUCGUAAUACGAACAUGAGGAUCACCCAUGUAGAAGGCAGGCCGA	1.9470371686400003	FMN - OFF	FMN	OFF	.....(((......((((..(((((..((.((((...))))..))..))))).....)))).....))).....	((((.(((.(......).))).........((((...))))(((((.((....))))))).)))).........	12.398915996300001	24.1411502957	8.43749246921886	50.00915555267272	5.927016318546421
GAACGUAGAGGAUAUACGACAAUGCACUGAUCGACGAGUACACAUGAGGAUCACCCAUGUAGAAGGCUAGGAAU	0.8861692944239999	FMN - OFF	FMN	OFF	...(.(((......(((....(((...(((((..((.(....).))..)))))..)))))).....))).)...	...((((.......)))).......(((........)))..(((((.((....)))))))..............	7.2770462786699985	6.44869496626	7.531116207221015	24.279126341402236	3.2238416820766655
AUGAGAUGAGGAUAUACUGGGUCCGCAUUAGAAACUUAUCAACAUGAGGAUCACCCAUGUAGAAGGCAUGUGAG	3.27518374501	FMN - OFF	FMN	OFF	.(.(.(((......((((((((........((..(((((....)))))..))))))).))).....))).).).	....((((.((((.......)))).)))).....(((.((.(((((.((....))))))).)))))........	25.4181293179	83.2490439705	10.763960000653343	77.3317877231519	7.184325073528522
GAUUGGCUAGGAUAUACAGUGUCUAAGUCGACACCGUGAUAACAUGAGGAUCACCCAUGUAGAAGGAGCACAAA	1.68153841574	FMN - OFF	FMN	OFF	..((((((......(((((((((......)))))((((....)))).((.....)).)))).....))).))).	..((((((.((((((...)))))).))))))..((......(((((.((....)))))))....))........	6.78403793196	11.4076203964	7.531116207221042	15.863904379557255	2.1064479611065496
AAGUCGCAAGGAUAUACAGUAAGGGUUCGGAUGGGAAGCUUACAUGAGGAUCACCCAUGUAGAAGGUGCAUUCA	1.16930875677	FMN - OFF	FMN	OFF	.....(((......((((.....(((((..(((.........)))..))))).....)))).....))).....	..(((.....)))...............(((((.(....(((((((.((....)))))))))....).))))).	26.854250265799998	31.4009099923	9.150952278728598	25.363977495722146	2.7717309328211392
CUGUUCGUAGGAUAUACUGAAACACGGGACAUUCUGAUUAGACAUGAGGAUCACCCAUGUAGAAGGACGCACGU	0.970766221074	FMN - OFF	FMN	OFF	.(((.(((......(((........(((..(((((.((.....)).)))))..)))..))).....))).))).	.(((((.((((((...(((.....)))...)))))).....(((((.((....)))))))....))))).....	17.3614179512	16.8538780969	10.420076761786612	13.182886479681693	1.265142933306124
UCCCAGCAAGGAUAUACAUGAAAAGGUAAAGAAGAAAAGAAACAUGAGGAUCACCCAUGUAGAAGGUGCAAGAG	1.18558145681	FMN - OFF	FMN	OFF	.....(((......((((((....(((.........................))))))))).....))).....	(((......))).............................(((((.((....)))))))..............	15.540640001500002	18.4246946128	12.868515156325616	823.8476251200901	64.02041067769358
ACCCACAGAGGAUAUACAGCGAAACCUCAUAUUAAAUAUUCACAUGAGGAUCACCCAUGUAGAAGGCUGGAGAA	3.5752797731	FMN - OFF	FMN	OFF	..(..(((......((((......((((((.............))))))........)))).....)))..)..	..(((..((((.............))))..........((((((((.((....))))))).)))...)))....	10.8586712128	38.8227875501	7.779658007135412	137.30002705168155	17.648594183157094
UGCACCGCAGGAUAUACAAUGGAGGACGUUGUGAAUCAUAGACAUGAGGAUCACCCAUGUAGAAGGGCGUAUAA	2.30619504678	FMN - OFF	FMN	OFF	.....(((......((((.(((..(((.(((((.........))))).).))..))))))).....))).....	.((.((....(((.(((((((.....))))))).)))....(((((.((....)))))))....))))......	34.029418488000005	78.4784763619	6.507349650701937	17.850960849388937	2.743199890521233
UCGACAUCAGGAUAUACGAUGGAGUAGUUACGAGUAUCACGACAUGAGGAUCACCCAUGUAGAAGGGAUCGUCC	0.826610056827	FMN - OFF	FMN	OFF	..((((((......(((.((((.((.(((.((.((......)).))..))).))))))))).....))).))).	.(..((((.(......)))))..).....((((........(((((.((....)))))))........))))..	21.367046281500002	17.662215341	7.290514734021294	36.37657382584533	4.989575517362788
AGCCAAUAAGGAUAUACAUUUAGAGAUCAUCGUACAAAGUAACAUGAGGAUCACCCAUGUAGAAGGUAUGCAGC	1.1007251206200002	FMN - OFF	FMN	OFF	.((..(((......(((((.....((((.((((..........)))).))))....))))).....)))))...	..((.....))...................(((((......(((((.((....))))))).....)))))....	10.2448048098	11.2767140101	8.437492469218828	57.33675577761847	6.795473416633093
CAUGUACUAGGAUAUACAAUCACUCGUCAGGCAGCGUUAACACAUGAGGAUCACCCAUGUAGAAGGAGUUUAAA	0.938127921395	FMN - OFF	FMN	OFF	.....(((......(((((((.(((((..(..........)..))))))))......)))).....))).....	..((.((.(((((.....))).)).))))............(((((.((....)))))))..............	8.74336668937	8.202396418300001	6.507349650701914	9.054712152087545	1.3914592942014203
GUCAACGAAGGAUAUACAGGGAUACCCGUCGAGUACGGAGCACAUGAGGAUCACCCAUGUAGAAGGUCGGUGUG	2.73077565661	FMN - OFF	FMN	OFF	.....(((......(((((((....((.(((.((.......)).)))))....))).)))).....))).....	.....(((.((.(((......))).)).)))..(((.((.((((((.((....)))))))....).)).)))..	51.980307497	141.946558336	8.301619421404432	226.0508418575068	27.229728367777252
ACCUACGUAGGAUAUACGCAUCGUGGACCGCAUGCCCGUGCACAUGAGGAUCACCCAUGUAGAAGGACGUACGC	1.32124377858	FMN - OFF	FMN	OFF	...(((((......((((....((((.((.((((........)))).)).))))...)))).....)))))...	..(((((..(......)....)))))..((.(((.((....(((((.((....)))))))....)).))).)).	17.0707522265	22.554625175	7.779658007135412	44.28807332378367	5.69280465582975
CGAGCAAGAGGAUAUACGAAGACGGUAUGAGUCAACCUCAAACAUGAGGAUCACCCAUGUAGAAGGCUUCUCAU	1.30523917371	FMN - OFF	FMN	OFF	.(((.(((......(((...(((.......)))..(((((....))))).........))).....))))))..	.......(((((........(((.......)))..(((...(((((.((....)))))))...))).)))))..	7.46207494126	9.73979253047	6.832126172928342	15.030727382442965	2.2000072893853764
ACAACUGCAGGAUAUACGAGGGCCGAGGUAUCCGUCCUCGGACAUGAGGAUCACCCAUGUAGAAGGGCAACGAU	1.1556123264	FMN - OFF	FMN	OFF	.....(((......((((.(((((((((.......))))))............))).)))).....))).....	.........((((((.((.....))..))))))(((((...(((((.((....)))))))...)))))......	20.8722466658	24.1202255268	6.943947946373558	24.81571642906521	3.5737186713827676
AGCGAAUAAGGAUAUACGUGAAAAGCACUUAGAGUUGGAUCACAUGAGGAUCACCCAUGUAGAAGGUAUGACGA	0.844126298475	FMN - OFF	FMN	OFF	..((.(((......((((((.......((((..((......)).)))).......)))))).....)))..)).	.................(((.....))).....(((..((((((((.((....)))))))....)))..)))..	18.6099004979	15.7091064223	6.722105119925325	36.76795433511245	5.469708324870841
CGCAAACUAGGAUAUACAGGGCGAAAACGUUUACUUGGAUAACAUGAGGAUCACCCAUGUAGAAGGAGUUCUUA	5.53555554702	FMN - OFF	FMN	OFF	....((((......(((((((.((...(.((..............)).).)).))).)))).....))))....	(((...((.(......))).))).........((((.....(((((.((....))))))).....)))).....	28.936988796799998	160.182308848	7.654378387836208	127.07659377122448	16.601817591506258
ACUACGCUAGGAUAUACGAGGAGUGCAUGGAAGCGUUUGACACAUGAGGAUCACCCAUGUAGAAGGAGCUGCAA	2.08220856403	FMN - OFF	FMN	OFF	.....(((......((((.((.(((((((.............)))).....))))).)))).....))).....	...(((((...((.(((.....))).))...))))).....(((((.((....)))))))..............	7.74878794786	16.134592625899998	7.173112026918269	55.285045839359555	7.707260897626224
UACAAGCAAGGAUAUACAUGAGGAUCACCCAUGUGGAGAGCCAGCAAAUUCCGGAAAUGUAGAAGGUGCCACAA	0.951750252547	FMN - OFF	FMN	OFF	.....(((......(((((..(((.........(((....)))......)))....))))).....))).....	.........((...((((((.((....)))))))).....)).(((..(((..........)))..))).....	34.4354715696	32.773968763	6.722105119925348	35.808162456054724	5.326926880377674
GAUAAAGUAGGAUAUACAUGAGGAUCACCCAUGUAGAGAGGAGAGCGUGCGAGAACCAGUAGAAGGACUAAACA	0.8915655626029999	FMN - OFF	FMN	OFF	.....(((......(((....((.((.(.(((((..........))))).).)).)).))).....))).....	......(((.(...((((((.((....))))))))..........).)))........................	13.93837158	12.4269720995	6.507349650701937	14.705820907267547	2.259878705869333
AAAAGGGCAGGAUAUACAUGAGGAUCACCCAUGUUAAAGCCAACAAGAAGUUCCACUGGUAGAAGGGCCAUAGA	0.962204589662	FMN - OFF	FMN	OFF	.....(((......(((..(.(((.......((((......))))......))).)..))).....))).....	.....(((.......(((((.((....)))))))....)))...............((((......))))....	8.889992135249999	8.55399123459	6.832126172928342	39.41871656903783	5.7696119145502305
GAAAGAUGAGGAUAUACAUGAGGAUCACCCAUGUGAUUAAAUUGAACACCGAAUUACUGUAGAAGGCAUAAACC	0.8431839744290001	FMN - OFF	FMN	OFF	.....(((......((((....((((((....)))))).((((........))))..)))).....))).....	..........(((.((((((.((....)))))))))))....................................	19.923300278800003	16.7990075128	8.301619421404448	17.486334657166235	2.1063763308735175
AUAAAGGAAGGAUAUACAUGAGGAUCACCCAUGUUGAAAUACAGAAAAGGAGAAACAAGUAGAAGGACCGAUGU	0.817921615958	FMN - OFF	FMN	OFF	.....(((......(((.((....((.....(((......)))......))....)).))).....))).....	...............(((((.((....)))))))........................................	14.2069977465	11.6202105547	7.1731120269182815	829.7654342066143	115.67718879794197
GAACCUAUAGGAUAUACAUGAGGAUCACCCAUGUAGCCAUCUAUUCGUGGGACUAGGUGUAGAAGGAUAGCAAA	0.931949825406	FMN - OFF	FMN	OFF	....((((......(((((..((....(((((((((....)))..)))))).))..))))).....))))....	..............((((((.((....)))))))).((.(((((.(.((....)).).))))).))........	12.683758998	11.820626983699999	6.832126172928318	38.893959666809074	5.6928046529531136
CCGACCCAAGGAUAUACAUGAGGAUCACCCAUGUAUAAAAUAUACCAAGGUAAAAUAUGUAGAAGGAGGAUAUG	0.94298916753	FMN - OFF	FMN	OFF	.....(((......((((((......(((...(((((...)))))...)))....)))))).....))).....	((..((......((((((((.((....)))))))))).....(((....)))............)).)).....	6.54050170029	6.1676222535899985	6.507349650701914	14.840136238452958	2.2805192643755094
UAACCGUGAGGAUAUACAUGAGGAUCACCCAUGUGGUUUUGCUGCGCACAUACUUUAUGUAGAAGGCACAACUG	1.19580726061	FMN - OFF	FMN	OFF	.....(((......(((((((((.......(((((((......)).))))).))))))))).....))).....	...((....))....(((((.((....)))))))((((.((((....(((((...)))))....)))).)))).	50.0511493438	59.85152778720001	6.507349650701914	16.798119415500988	2.5814072267791945
CUAAUGGAAGGAUAUACAUGAGGAUCACCCAUGUUUAAGUGAUUAGCGAAUUGUCAACGUAGAAGGUCCAAUUA	1.97724614005	FMN - OFF	FMN	OFF	....((((......(((.(((.((((((..........))))........)).)))..))).....))))....	.........((((..(((((.((....))))))).....((((.........)))).........)))).....	42.6319914586	84.293940554	8.575589358453255	67.99244243296866	7.928602873917481
UGGGAACGAGGAUAUACAUGAGGAUCACCCAUGUUCAAGAUUCGGGUAUAAUGCCUCAGUAGAAGGCGUAAGCA	1.0148652473100002	FMN - OFF	FMN	OFF	.....(((......(((.(((((((.((((.............))))...)).)))))))).....))).....	......((((.....(((((.((....)))))))......))))......(((((((....).)))))).....	106.786338609	108.373743942	6.613855789486754	26.63650685850438	4.0273794449593545
CCGAGCACAGGAUAUACAUGAGGAUCACCCAUGUAUACGAAUACGACACAUCCUGCGUGUAGAAGGGUGGCAAA	0.96069189296	FMN - OFF	FMN	OFF	.....(((......(((((((((((......(((((....)))))....))))).)))))).....))).....	((.......)).((((((((.((....))))))))))...........((((((.(.....).)))))).....	6.47152616148	6.21714271841	6.6138557894868	11.334704637294086	1.7137816423683467
UGGCUUGAAGGAUAUACAUGAGGAUCACCCAUGUAUCGCUAAAAGAGAAAUCCAUAAUGUAGAAGGUCAUCCCA	1.3453586145200005	FMN - OFF	FMN	OFF	(((..(((......(((((..((((........................))))...))))).....)))..)))	((((((...(((((((((((.((....))))))))).............))))..........)))))).....	8.91432063573	11.9929580599	6.613855789486801	36.659812024962136	5.542880460628661
AAACUUACAGGAUAUACAUGAGGAUCACCCAUGUAAACGAAACACCAGGUGAUAGUGGGUAGAAGGGAAUAAAC	0.814211444222	FMN - OFF	FMN	OFF	.....(((......(((......((((((..(((.......)))...)))))).....))).....))).....	..((((((......((((((.((....)))))))).......(((...)))...))))))..............	22.6665962301	18.455402052100002	8.575589358453286	28.275789052706692	3.2972414921936726
AGUAAAAGAGGAUAUACAUGAGGAUCACCCAUGUUGGCGCAGACAAUCGAUGCAUCGAGUAGAAGGCUUUCAAU	0.802593985081	FMN - OFF	FMN	OFF	....((((......(((.((((.(((.....((((......))))...))).).))).))).....))))....	...............(((((.((....))))))).(((........((((....)))).......)))......	21.3407464511	17.1279547388	7.173112026918295	17.632304468398917	2.4581108453668037
UUAUUGGUAGGAUAUACAUGAGGAUCACCCAUGUGUCACGCAAAUUAGUAUGUCAAAUGUAGAAGGACCAAAUA	1.47466066276	FMN - OFF	FMN	OFF	...(((((......(((((...(((.((...((((...)))).....))..)))..))))).....)))))...	.(((((((..(..(((((((.((....)))))))))....)..))))))).(((...........)))......	20.501508103699997	30.2327675279	8.858600847830266	147.06888493875002	16.601818669228287
UCAGUUCAAGGAUAUACAUGAGGAUCACCCAUGUACCGCAAUGUAGAAAAGUGACGUAGUAGAAGGUGAAACGA	0.888744061991	FMN - OFF	FMN	OFF	....((((......((((((....((((...(.(((......))).)...))))))).))).....))))....	(((.(((..((...((((((.((....))))))))))((.((((.........)))).)).)))..))).....	23.6103799527	20.983584984300002	14.653219867709497	34.03613096021868	2.3227748759316884
CCAGAAGCAGGAUAUACAUGAGGAUCACCCAUGUUAAACAAUAUGACGAGCAUAGUCAGUAGAAGGGCAACUCA	0.858296371854	FMN - OFF	FMN	OFF	..((.(((......(((.(((...((...((((((....))))))..))......)))))).....))).))..	...............(((((.((....))))))).........((((.......))))................	18.7587685237	16.1005829643	7.0575999127484135	18.21851791122938	2.5814041793897347
AGCACAAUAGGAUAUACAUGAGGAUCACCCAUGUAGAAAUUUGGUACCCGGGUGUCUUGUAGAAGGAUAGAAGA	0.920320160187	FMN - OFF	FMN	OFF	....((((......((((...(((.(((((..(((.........)))..)))))))))))).....))))....	.((.(((.......((((((.((....)))))))).....)))))...(...((((((.....))))))...).	16.3713233456	15.066858923900002	6.832126172928342	242.99384641446582	35.56635815323583
AAAAUAGCAGGAUAUACAUGAGGAUCACCCAUGUCAAGACAGCACGGUGCAAGGUAGGGUAGAAGGGCUAAUUG	1.32199551171	FMN - OFF	FMN	OFF	....((((......(((........((((..(((....)))....)))).........))).....))))....	......((.(..(..(((((.((....)))))))..)..).))..(((.(..............).))).....	22.752060679099998	30.078122099899996	9.003590040356062	265.1343653254513	29.447627461608203
UCAAGCGAAGGAUAUACAUGAGGAUCACCCAUGUUGGCUAGAAUGAAAGACGGAUUAUGUAGAAGGUCGUGUGC	0.8641110636799999	FMN - OFF	FMN	OFF	.((.((((......(((((((...((...(((..........)))...))....))))))).....)))).)).	((.(((.(.......(((((.((....)))))))).))).)).......(((((((........)))).)))..	20.3248842204	17.5629573229	8.43749246921886	97.59843937372901	11.567232768477318
GCAGGCGAAGGAUAUACAUGAGGAUCACCCAUGUGUCAAACAAUAAUACCACUCAACUGUAGAAGGUCGGGCGA	0.820444037282	FMN - OFF	FMN	OFF	((...(((......((((((((.........(((.....))).........))))..)))).....))).))..	.............(((((((.((....))))))))).............(.(((.(((......))).))).).	13.9187057374	11.419519128900001	6.832126172928342	20.17523685842282	2.9529953557305926
AAAAUUGAAGGAUAUACAUGAGGAUCACCCAUGUGCAACAUAUUUGAAUGGCCUCACGGUAGAAGGUCAAAACG	1.10171803372	FMN - OFF	FMN	OFF	....((((......(((.(((((.(((..((((((...))))..))..))))))))..))).....))))....	..............((((((.((....)))))))).............(((((((......).)))))).....	6.82765667028	7.52215248166	7.173112026918295	97.79338693235982	13.63332770565605
GGUCCAAUAGGAUAUACAUGAGGAUCACCCAUGUAAUGGAAGCUCGGGUUUUGGUACUGUAGAAGGAUUGGGAC	1.58394433593	FMN - OFF	FMN	OFF	..((((((......((((........((((..((.......))..))))........)))).....))))))..	.((((....)))).((((((.((....))))))))((.(((((....))))).))...................	25.8241374773	40.9039962875	6.943947946373534	65.40407537787927	9.418860262631497
GAGCUAUCAGGAUAUACAUGAGGAUCACCCAUGUUUUUUGGAAUCAAGAGGAAUCAAUGUAGAAGGGAUCUCGA	1.29355212519	FMN - OFF	FMN	OFF	(((..(((......(((((((((.....))...(((((((....)))))))..)).))))).....))))))..	((....((((((...(((((.((....))))))).))))))..))..(((..(((..(.....)..))))))..	21.7785781444	28.1717260423	7.17311202691827	43.09360469244807	6.007658116969637
AAAGAACAAGGAUAUACAUGAGGAUCACCCAUGUCACAGAUAGUAGAACCACAAGCAUGUAGAAGGUGAGUCUA	0.8375026304530001	FMN - OFF	FMN	OFF	..((((((......((((((.((.((((...((((...)))))).)).)).....)))))).....))).))).	...............(((((.((....))))))).........((((..(((...(.....)...)))..))))	11.4692297081	9.60551004982	12.059411771843834	80.82380804341257	6.702135193038106
GUUCGCUGAGGAUAUACAUGAGGAUCACCCAUGUUCAAGUCUCGUGACUGUUCCCAGCGUAGAAGGCAGCGGUG	1.16092188096	FMN - OFF	FMN	OFF	..((((((......(((.((.(((.((..((((.........))))..)).)))))..))).....))))))..	...(((.((((....(((((.((....))))))).....)))))))((((((.((.........)).)))))).	7.621767435519999	8.84827658751	8.437492469218888	52.798349101214775	6.2575877008282115
AUAUGUUGAGGAUAUACAUGAGGAUCACCCAUGUAAUAUGAACGGAAUGAUUUAAGGAGUAGAAGGCAACACCA	1.9073422296	FMN - OFF	FMN	OFF	...(((((......(((.(..((((((((((((...))))...))..))))))..)..))).....)))))...	....(((.(.....((((((.((....))))))))...).)))............((.((........)).)).	12.788789247999999	24.3925977982	6.943947946373558	80.32220290677418	11.56722422562543
CGUAACCAAGGAUAUACAUGAGGAUCACCCAUGUAUCGGGUCGGUCUGGGUCCAAUAAGUAGAAGGUGGCUGAU	1.3577582362399998	FMN - OFF	FMN	OFF	.....(((......(((.((.(((((((((.......)))).......)))))..)).))).....))).....	.............(((((((.((....)))))))))...(((((((....((.........))....)))))))	29.2722491191	39.744637334800004	7.531116207221069	20.44794669391333	2.715128293241207
AUAGAGGAAGGAUAUACAUGAGGAUCACCCAUGUAACGAAGUAGUUGGAUGCCAUGAAGUAGAAGGUCCAGAUG	0.93627266951	FMN - OFF	FMN	OFF	.....(((......(((.(.(((......(((.((((......)))).))))).).).))).....))).....	..............((((((.((....)))))))).........((((((...............))))))...	14.493552859000001	13.569917425999998	7.17311202691827	12.909347553829791	1.7996857577834229
CAUGGAUAAGGAUAUACAUGAGGAUCACCCAUGUAUAGAAGGAUACAAAGAUAAGAAUGUAGAAGGUAUUGGUU	0.865794343155	FMN - OFF	FMN	OFF	.((.((((......(((((....(((.....(((((......)))))..)))....))))).....)))).)).	............((((((((.((....))))))))))....(((((....(((....))).....)))))....	9.74853724065	8.44022839699	6.40255863210716	11.86610794570144	1.853338427265001
CCAGAUUUAGGAUAUACAUGAGGAUCACCCAUGUGGGAUUUAGUGCGGUUUAUGCAACGUAGAAGGAAAUCAGG	2.2580763519	FMN - OFF	FMN	OFF	((.(((((......(((....(((((.((.....)))))))..((((.....))))..))).....))))).))	..............((((((.((....)))))))).(((((..((((..........)))).....)))))...	31.6119625128	71.3822249874	6.507349650701939	15.995792691256776	2.4581117582226937
GGACUAUCAGGAUAUACAUGAGGAUCACCCAUGUACUUUAGGUAAUGGGACUACACCGGUAGAAGGGAUUAAAG	0.731995403689	FMN - OFF	FMN	OFF	.....(((......(((.((..(....(((((.((((...)))))))))....)..))))).....))).....	....((((..((..((((((.((....))))))))..)).))))......((((....))))............	115.787957692	84.7562528328	8.167934403409259	14.09347767466723	1.725464111071298
UGUCGUAAAGGAUAUACAUGAGGAUCACCCAUGUCGGCCGUUAGGCCGUAAGGUGUGCGUAGAAGGUUACAUUG	0.779648332659	FMN - OFF	FMN	OFF	....((((......(((.....(..((((.....(((((....)))))...))))..)))).....))))....	((((......)))).(((((.((....)))))))(((((....)))))...(((((((.......).)))))).	190.99617657	148.909850607	8.036402180324203	15.47406168502302	1.9254961782411402
AGCAUCGCAGGAUAUACAUGAGGAUCACCCAUGUAAAAUAACAAACUUGAACCUGCAAGUAGAAGGGCGUAACG	0.946955712692	FMN - OFF	FMN	OFF	.....(((......(((.(((((.(((....(((......)))....))).))).)).))).....))).....	......(((((...((((((.((....))))))))................)))))..................	8.30955531951	7.86878087973	6.613855789486753	45.57173341251235	6.890342768729886
UUACAGAAAGGAUAUACAUGAGGAUCACCCAUGUAGUAUGAGUUGGUGAGAGUUCGUGGUAGAAGGUUCCGCAA	1.0413723739899998	FMN - OFF	FMN	OFF	.....(((......((((((((..(((((((((...))))....)))))...))))).))).....))).....	((((..........((((((.((....))))))))..........))))......((((.........))))..	53.0392359737	55.2335950807	10.252277194172265	26.204216151523124	2.5559410514591305
UCCCUGCAAGGAUAUACAUGAGGAUCACCCAUGUUUACACACGAAAAUUUGGAGAUAGGUAGAAGGUGCAUUUU	0.938297206299	FMN - OFF	FMN	OFF	....((((......(((......(((..(((.((((........)))).))).)))..))).....))))....	(((......)))...(((((.((....)))))))...(((.(....(((((....)))))....))))......	12.6032471215	11.8255915644	7.173112026918269	25.044833926833142	3.491487911083548
GAACUGUGAGGAUAUACAUGAGGAUCACCCAUGUUUGUGUUGGCACGCACUCGGGCAAGUAGAAGGCACAGAUG	1.67393886324	FMN - OFF	FMN	OFF	...(((((......(((.((.......(((..((.((((....)))).))..))))).))).....)))))...	....(((.((.(((.(((((.((....))))))).))).)).))).((..((.........))..)).......	44.008342495200004	73.6672748095	7.0575999127484135	58.39751312104866	8.274415359754666
AAACAAGUAGGAUAUACAUGAGGAUCACCCAUGUAUUGUGAGGAUAGUACUGUACCAUGUAGAAGGACUCCGGA	0.8540718564730001	FMN - OFF	FMN	OFF	.....(((......((((((.((.....))..(((((((....))))))).....)))))).....))).....	.............(((((((.((....)))))))))((.(((.....(((........)))......)))))..	10.6832754631	9.12428490798	6.832126172928342	40.49413870376306	5.927018570619683
GGAUCGCGAGGAUAUACAUGAGGAUCACCCAUGUUUACUCACACAUUUUUAUUCUUCCGUAGAAGGCGCGCAAG	0.978639910224	FMN - OFF	FMN	OFF	....((((......(((..(((((......((((........))))......))))).))).....))))....	.(..((((((.....(((((.((....)))))))...))).............((((....)))))))..)...	5.51876202952	5.40088077712	6.40255863210716	18.120531466099685	2.830201565859928
GUCGUCACAGGAUAUACAUGAGGAUCACCCAUGUUCCCGUGUAAAUGGGUUGUGUUAGGUAGAAGGGUGCACGC	1.59431756691	FMN - OFF	FMN	OFF	..((((((......(((...((.((.((((((............)))))).)).))..))).....))).))).	(((.......)))..(((((.((....))))))).(((((....))))).(((((.............))))).	17.413784494	27.7631025252	12.059411771843834	360.7364829715909	29.91327353244824
UCUGGUUGAGGAUAUACAUGAGGAUCACCCAUGUCACCUAGCAAAGUAGAGAGUAAGUGUAGAAGGCAACCUUU	1.21326428803	FMN - OFF	FMN	OFF	...(((((......(((((.....((((...(((......)))..)).))......))))).....)))))...	((((.((((((....(((((.((....)))))))..)))..)))..))))...........(((((...)))))	15.6046518776	18.9325668503	7.05759991274844	45.388119585535	6.431098411167872
UUAUAGAGAGGAUAUACAUGAGGAUCACCCAUGUUAUUACCAAGCUUGAUGGGUAUGCGUAGAAGGCUCAUGAA	1.83651979748	FMN - OFF	FMN	OFF	((((.(((......(((....(.((.((((((................)))))))).)))).....))))))).	.........((....(((((.((....))))))).....)).(((((..((.(....).))..)))))......	19.0742915581	35.0303140695	8.16793440340923	11.808851873107825	1.445757432647709
UGGACUUCAGGAUAUACAUGAGGAUCACCCAUGUAUACGUGUAUGAUCCCAGAAACAAGUAGAAGGGAAAGCCG	0.990115229166	FMN - OFF	FMN	OFF	.((..(((......(((.((.((((((..((((....))))..))))))......)).))).....)))..)).	.((.(((((.(.((((((((.((....))))))))))).)).....((((..............))))))))).	5.70886436455	5.65243354858	7.779658007135412	30.579204410415326	3.930661782609009
AAAGGCGUAGGAUAUACAUGAGGAUCACCCAUGUAUCACAAUAACGAGGAAUGAAAGUGUAGAAGGACGAUAAC	0.908873170052	FMN - OFF	FMN	OFF	.....(((......(((((.....(((.((.(((.........))).))..)))..))))).....))).....	.....(((..(..(((((((.((....)))))))))..)....)))............................	7.48467484016	6.80262014878	6.613855789486754	28.3294834965779	4.283353674207691
AAGUAGGAAGGAUAUACAUGAGGAUCACCCAUGUAAGGCAUUUGGCUAUAAUCGUUAAGUAGAAGGUCCUGCCG	0.953211626923	FMN - OFF	FMN	OFF	..((((((......(((.(((.(((...((((((...)))..))).....))).))).))).....))))))..	.....((.(((((.((((((.((....))))))))....(((((((.......))))))).....))))).)).	8.59839018119	8.196085493530001	7.0575999127483895	85.35911588544437	12.094637970517033
UAGAUAUGAGGAUAUACAUGAGGAUCACCCAUGUGGUUAUCAAACGACAUGACAUUUAGUAGAAGGCAAACAUC	0.892046793292	FMN - OFF	FMN	OFF	....((((......(((.((((.......(((((.(((....))).)))))...))))))).....))))....	..........((((((((((.((....))))))))..)))).................................	23.5134863703	20.9751301157	9.924741019095737	231.23737936334106	23.299084471668113
UUAUAGGAAGGAUAUACAUGAGGAUCACCCAUGUUCAAACCAACGCACUAUCAUAAAUGUAGAAGGACCAACCC	0.84560768183	FMN - OFF	FMN	OFF	.....(((......(((((...(((......((((......))))....)))....))))).....))).....	.....((...((...(((((.((....)))))))))...)).................................	11.948135223900001	10.1034349289	6.402558632107171	14.871494196386013	2.322742367685526
UAUUAACAAGGAUAUACAUGAGGAUCACCCAUGUGAAACUAUUUUAUAAUAACAACAAGUAGAAGGAGUUAAAA	0.820674973985	FMN - OFF	FMN	OFF	..((((((......(((.((((..((((....))))..))...............)).))).....))))))..	..............((((((.((....)))))))).((((.((((((...........))))))..))))....	13.1669748264	10.8058067231	6.402558632107183	12.725587870111777	1.9875784981173357
CUCCUGGCAGGAUAUACAUGAGGAUCACCCAUGUUCCGAGCGUCCCAAACGACACGGUGUAGAAGGGCCAAGAU	1.34915057213	FMN - OFF	FMN	OFF	.((.((((......(((((..(((.((....)).)))..(.(((......))).).))))).....)))).)).	......((.(((...(((((.((....))))))))))..))(((......)))..(((........))).....	12.7984868544	17.267085862000002	6.943947946373535	26.32692234367286	3.791347882643914
GAAAGGUGAGGAUAUACAUGAGGAUCACCCAUGUGUAGAAAUAGAAAGAAAAUCUCAAGUAGAAGGCACAAACA	1.21877672621	FMN - OFF	FMN	OFF	.....(((......(((.(((((.((.....(((......)))....))...))))).))).....))).....	......((((..((((((((.((....))))))))))................)))).................	11.263780729	13.7280338017	7.0575999127484135	24.929352514360733	3.532270576762206
ACACGCUAAGGAUAUACAUGAGGAUCACCCAUGUUAAAAGUUAAAUAGGAAUGAUACCGUAGAAGGUAGGAUGA	0.8643936879430001	FMN - OFF	FMN	OFF	.((..(((......(((....((((((.((.((((........))))))..)))).))))).....)))..)).	......(((......(((((.((....)))))))......))).......((..((((......))))..))..	13.2227183274	11.4296342596	6.613855789486777	13.471619923657492	2.036878388711113
AAACAGGAAGGAUAUACAUGAGGAUCACCCAUGUCAAAUAAAACAAAUAAGCAAGAAUGUAGAAGGACCAAAAU	0.740981018027	FMN - OFF	FMN	OFF	.....(((......(((((............(((........)))...........))))).....))).....	...............(((((.((....)))))))........................................	17.2006746406	12.745373405999999	6.507349650701927	99.93088097613709	15.35661772306301
GUCGCAUGAGGAUAUACAUGAGGAUCACCCAUGUAUCUACGCAUGGGAAGACACCAAUGUAGAAGGCAUCUCAA	0.335081175332	FMN - OFF	FMN	OFF	.....(((......(((((..(..((.(((((((......)))))))..))..)..))))).....))).....	.((.((((.(...(((((((.((....)))))))))...).)))).))(((..((.........))..)))...	64.1634995867	21.4999808549	10.940134308050538	44.602147825931496	4.076928725921585
CCGCUUGCAGGAUAUACAUGAGGAUCACCCAUGUUAAGAGAACAGUAACAAAGCAUUUGUAGAAGGGCAAUACG	0.936430239999	FMN - OFF	FMN	OFF	....((((......((((.............((((.....)))).............)))).....))))....	((..(((((((....(((((.((....))))))).....................)))))))..))........	9.81230591738	9.18853998515	6.613855789486777	14.422686893143924	2.1806775581756517
ACGAAGUGAGGAUAUACAUGAGGAUCACCCAUGUGCCCAGGGUGUGAUUGUAAAGAACGUAGAAGGCACAAUAG	0.221944029341	FMN - OFF	FMN	OFF	.....(((......(((...(.((((((((.((....)).)).)))))).).......))).....))).....	.........((...((((((.((....)))))))).))...((((..((.((.......)).)).)))).....	593.5392662	131.73249631299998	11.67414189173682	161.57125425438173	13.840096835617953
AACGAAUGAGGAUAUACAUGAGGAUCACCCAUGUGAAAGGGAGGUUGAAGAUUUGACAGUAGAAGGCAUAUGAC	0.848904505734	FMN - OFF	FMN	OFF	..((.(((......(((.((.(((((.(((........)))........)))))..))))).....))).))..	..............((((((.((....))))))))........(((((....))))).................	94.17619756309999	79.9465984442	12.661287193573033	309.06251429843877	24.410039008934362
AUCAAUCUAGGAUAUACAUGAGGAUCACCCAUGUCUUCAACCAAGGGCUCCACGACCUGUAGAAGGAGACAAAA	0.813443071945	FMN - OFF	FMN	OFF	.....(((......((((((.(((...(((.((........)).))).))).))...)))).....))).....	...............(((((.((....)))))))((((.((..(((.........))))).)))).........	27.0210092198	21.9800527468	16.416747382686978	19.94134526153869	1.2146952618987568
GGAUUCAGAGGAUAUACAUGAGGAUCACCCAUGUCAUUCAGCCAAGAUAUGUGUUUCAGUAGAAGGCUGAUCGG	0.808755964332	FMN - OFF	FMN	OFF	.(((.(((......(((.((((....((.((((((..........)))))).))))))))).....))))))..	...............(((((.((....)))))))...((((((....(((........)))...))))))....	22.309067788000004	18.0425916323	6.943947946373534	21.18229029790863	3.050467898304314
AUAAUAGUAGGAUAUACAUGAGGAUCACCCAUGUGACCGCUCAAAGAUAGCGAUGCUCGUAGAAGGACUGUGGA	1.02193417177	FMN - OFF	FMN	OFF	...(((((......(((..(((.(((.(.....(((....)))......).))).)))))).....)))))...	..............((((((.((....)))))))).((((.........((((...)))).........)))).	21.2838994171	21.750744123	7.0575999127484135	34.31488279335697	4.862117889591996
AACCGGCAAGGAUAUACAUGAGGAUCACCCAUGUACGACGCGCUGGCUACGUUUUUAUGUAGAAGGUGCCGACC	1.01090252536	FMN - OFF	FMN	OFF	...(((((......(((((((((((...((((((.....))).)))....))))))))))).....)))))...	..((.....))...((((((.((....))))))))....(((((..((((((....))))))..))))).....	6.19275266197	6.2602693049200004	6.40255863210716	15.738204972048363	2.4581118075397814
UUACGGCAAGGAUAUACAUGAGGAUCACCCAUGUACUCUUUAUAAAUUAGUCAGCAUGGUAGAAGGUGCCGCUA	1.21436983203	FMN - OFF	FMN	OFF	...(((((......((((((..(((......((((.....)))).....)))..))).))).....)))))...	.......(((((..((((((.((....)))))))).)))))...........(((..((((.....))))))).	9.03878621402	10.976429296500001	6.943947946373558	13.267054604158611	1.9105924621867685
UAGACCGAAGGAUAUACAUGAGGAUCACCCAUGUCAAGGACAUACCCACGAAAGGCACGUAGAAGGUCGGCAUA	1.81693695475	FMN - OFF	FMN	OFF	....((((......(((.((.((.....))(((((...)))))..((......)))).))).....))))....	..((((.........(((((.((....)))))))...((......))(((.......)))....))))......	18.1977575935	33.0641782652	7.409838977492802	81.98915155078996	11.064903272504292
UUGAUAGCAGGAUAUACAUGAGGAUCACCCAUGUACAGGCAAAAGGGAACUGACCCACGUAGAAGGGCUUCGCA	1.9473258663	FMN - OFF	FMN	OFF	.(((.(((......(((.((.((.((((((.(((....)))...)))...))))))).))).....))))))..	......((..(...((((((.((....)))))))))..))....(.(((..(.(((........))))))).).	10.8002304723	21.0315681607	7.779658007135439	173.0126547391856	22.239108014838155
CACCUCCAAGGAUAUACAUGAGGAUCACCCAUGUGGAUAACCUGGGCGCGCCGAGCAAGUAGAAGGUGGAUUGG	1.34228176182	FMN - OFF	FMN	OFF	..((((((......(((.((.((..(.((((.((.....)).)))).)..))...)).))).....))))..))	((((((((.((...((((((.((....)))))))).....)))))..((.....)).......)))))......	10.9168928498	14.6535461681	6.7221051199253	14.53097215411354	2.1616698779436847
GAACAUCGAGGAUAUACAUGAGGAUCACCCAUGUAUUAGAGGGUGCCCUAGCUCAAAAGUAGAAGGCGACAGGU	1.29885122798	FMN - OFF	FMN	OFF	.....(((......(((.((((...(((((..........)))))......))))...))).....))).....	...((((......(((((((.((....))))))))).....)))).(((.(((...........)))...))).	9.79548047225	12.72287184	6.613855789486778	27.97988867220888	4.230495729387541
UAUUGUAUAGGAUAUACAUGAGGAUCACCCAUGUUCGAUGUUUGGAGCCUGCUUCAUAGUAGAAGGAUACGCCC	1.02237594226	FMN - OFF	FMN	OFF	...(((((......(((((((((......((.((((.(....).)))).)))))))).))).....)))))...	.........(((((((((((.((....)))))))...))))))((.((.(.((((......)))).)...))))	16.329297284000006	16.6946806971	9.607668855472694	197.75644756350246	20.58318729947244
GACAGCGAAGGAUAUACAUGAGGAUCACCCAUGUCUCACUAACGUAGCCGCGGGUAAUGUAGAAGGUCGCGAUG	0.34227071221600003	FMN - OFF	FMN	OFF	....((((......(((((.......((((.((.((.((....)))).)).)))).))))).....))))....	....(((.((((...(((((.((....))))))).)).))..)))...(((((.(.........).)))))...	191.145552218	65.4235242946	7.057599912748388	79.25428838055335	11.22963746321091
CUUAUCAUAGGAUAUACAUGAGGAUCACCCAUGUAGUAGCAUAUAUAUAGUUUCCCAAGUAGAAGGAUGUACAC	0.837531162479	FMN - OFF	FMN	OFF	.....(((......(((.((.(((......(((((......)))))......))))).))).....))).....	..((((....))))((((((.((....))))))))(((.(((.....((.((....)).)).....))))))..	9.42726961607	7.895632080549999	6.507349650701937	11.228193412079497	1.7254633629327618
AAACUAUGAGGAUAUACAUGAGGAUCACCCAUGUCGGUACUGGUAUGGCCCUGAUCCCGUAGAAGGCAUCGGUC	1.18146306065	FMN - OFF	FMN	OFF	..((((((......(((..(.((((((.((((((((....))))))))...)))))))))).....))).))).	....(((.((.....(((((.((....))))))).....)).))).....(((((.((......)).)))))..	369.333372475	436.353736645	9.924741019095737	79.81491492346476	8.042014876750592
UCCGUUGUAGGAUAUACAUGAGGAUCACCCAUGUAAUGUGGGCAAUUAUAAACUUACUGUAGAAGGACAGAGUG	1.12522170907	FMN - OFF	FMN	OFF	..(.((((......(((((((((((..(((((.....)))))..))).....)))).)))).....)))).)..	...(((((...(((((((((.((....))))))).))))..))))).....(((..((((......))))))).	493.267899921	555.03574938	8.301619421404432	12.798054823213782	1.5416335263714924
AGUUGAGGAGGAUAUACAUGAGGAUCACCCAUGUGACUGUGUCUGUUGCGCUGGAUCGGUAGAAGGCCUUAGUA	1.3430971159099998	FMN - OFF	FMN	OFF	..((((((......(((.(((.......(((((((((.......)))))).))).)))))).....))))))..	..............((((((.((....))))))))((((.((((.((((.........)))).))))..)))).	12.2237561975	16.4176916943	6.943947946373535	12.966475175169284	1.8673059296104033
GGAAGUCAAGGAUAUACAUGAGGAUCACCCAUGUCAGGUGCCAAUUAUGUUCUAUAGUGUAGAAGGUGACAAUG	1.64290252055	FMN - OFF	FMN	OFF	....((((......(((((.(((((((((.......))))........)))))...))))).....))))....	.........((.((((((((.((....)))))))...)))))..((((.((((((...)))))).)))).....	111.6348075	183.405106622	7.17311202691827	19.082873583652184	2.660333968302823
ACGAGCCUAGGAUAUACAUGAGGAUCACCCAUGUGACUGAACACUCCGGUAUGUGCGGGUAGAAGGAGGUUCCA	1.02952746096	FMN - OFF	FMN	OFF	..((((((......(((.((.(.((.(((...(((......)))...))))).).)).))).....))))))..	..............((((((.((....))))))))...((((.((((..(((......)))...))))))))..	16.3176376379	16.7994560463	8.167934403409232	28.851372745375713	3.532272826938152
AAUGGACGAGGAUAUACAUGAGGAUCACCCAUGUCACAGUGGGCUCACCGUUCGGGUAGUAGAAGGCGUUUCUA	2.63264954088	FMN - OFF	FMN	OFF	...(((((......(((..(((.....(((((......))))))))(((.....))).))).....)))))...	...(((((..((((((((((.((....)))))))....)))...))..)))))......(((((.....)))))	107.013863451	281.729998482	21.63450432392244	215.99256746226396	9.983707702673332
CGGUUACUAGGAUAUACAUGAGGAUCACCCAUGUGACCUCCCGUCACGCGUGUACUGGGUAGAAGGAGUCAGGU	1.4013476046000002	FMN - OFF	FMN	OFF	.....(((......(((.(.((...(((...((((((.....)))))).)))..)).)))).....))).....	...............(((((.((....)))))))(((.(((..((((.((.....)).)).)).))))))....	24.8287836342	34.7937564708	11.48614750297317	14.204466540338567	1.2366606415825467
AUCGCGACAGGAUAUACAUGAGGAUCACCCAUGUUGAUGAGCGAGCAUCGGACUGAGAGUAGAAGGGUCGGCUC	0.976855516514	FMN - OFF	FMN	OFF	....((((......(((.(..((....((.(((((........))))).)).))..).))).....))))....	.((((..((......(((((.((....)))))))...)).))))....(.((((...........)))).)...	9.25702203228	9.04277303872	6.613855789486777	10.896545639898688	1.6475329953851685
AAGCGUUCAGGAUAUACAUGAGGAUCACCCAUGUAAUGGAUGCUGCAUUACCGGGCGAGUAGAAGGGAAACGUC	1.02517295386	FMN - OFF	FMN	OFF	..((((((......(((.......((.(((..((((((.......)))))).))).))))).....))).))).	.((((((((.....((((((.((....)))))))).))))))))((........))..................	6.0886417789	6.2419108774900005	6.613855789486753	10.69296083208801	1.6167514340251137
GCACGGAAAGGAUAUACAUGAGGAUCACCCAUGUUUCUUCUCAGGGCAAUUACCACAUGUAGAAGGUUCUCCAG	1.35547786468	FMN - OFF	FMN	OFF	....((((......((((((.((((..(((.((........)))))..))..)).)))))).....))))....	....(((..((((..(((((.((....)))))))..((((((((((......)).).)).))))))))))))..	29.370660951399998	39.8112807907	13.510772269133193	85.70746071780526	6.343638913492247
UUAAAACUAGGAUAUACAUGAGGAUCACCCAUGUGAACACACAAACAAAGAAAAUAAUGUAGAAGGAGACUAUA	0.825272989092	FMN - OFF	FMN	OFF	.....(((......(((((.....((.....((((....))))......)).....))))).....))).....	..............((((((.((....))))))))......................(((((.......)))))	10.745716543699999	8.86814961193	6.507349650701939	24.376658198016735	3.746019425187528
UAAAUUGAAGGAUAUACAUGAGGAUCACCCAUGUAAGAAAUACAUGAAAAUAACAACAGUAGAAGGUCAAAACU	0.793860891025	FMN - OFF	FMN	OFF	....((((......(((.((..(......((((((.....)))))).......)..))))).....))))....	..............((((((.((....)))))))).......................................	15.9463757887	12.6592040922	9.003590040356078	305.38714760328054	33.918375474057335
UAAGACGCAGGAUAUACAUGAGGAUCACCCAUGUGCAUACAAGUCAAGAGGUACAUAAGUAGAAGGGCGUGGAU	1.56438867188	FMN - OFF	FMN	OFF	....((((......(((....((.....))((((((..............))))))..))).....))))....	...(((.....((.((((((.((....)))))))).))....))).............................	9.41852645347	14.7342360896	6.943947946373534	42.28599107701551	6.08961809673405
UAUAAUGAAGGAUAUACAUGAGGAUCACCCAUGUUAGACUCUCAGUCGACAGUAAUCCGUAGAAGGUCAUGCCA	1.10592673528	FMN - OFF	FMN	OFF	....((((......(((....((((.((...((((.((((...)))))))))).))))))).....))))....	.........((((..(((((.((....)))))))..((((...)))).......))))......(((...))).	12.313116584600001	13.6174048255	11.865213194687497	59.20237257737812	4.989575122331999
AUUAAUUCAGGAUAUACAUGAGGAUCACCCAUGUGGCGAAAGAACAUAUAGGAAACAAGUAGAAGGGAAUAGAU	0.911901770893	FMN - OFF	FMN	OFF	....((((......(((.((.......((.(((((.........))))).))...)).))).....))))....	.....(((......((((((.((....))))))))......)))..............................	17.952624906	16.3710304439	8.301619421404403	165.65934462122695	19.955063730589806
AAAAGUACAGGAUAUACAUGAGGAUCACCCAUGUCAGAAUAUAAUGAUAAGAAACUGAGUAGAAGGGUAACGAG	0.707857887052	FMN - OFF	FMN	OFF	.....(((......(((.(.((..((.....(((((........))))).))..)).)))).....))).....	.......((..(((((((((.((....)))))))....))))..))............................	28.6207230604	20.2594045515	8.437492469218844	65.01944964385874	7.706015724583911
CGACAUUCAGGAUAUACAUGAGGAUCACCCAUGUUGAGAAGCACAAGAUACCAUAAAAGUAGAAGGGAACAAAA	0.738024079533	FMN - OFF	FMN	OFF	.....(((......(((.((.(((((.....((((....))))...))).)).))...))).....))).....	...............(((((.((....)))))))........................................	13.298133446700001	9.814342696519999	9.15095227872858	35.0903408011625	3.8346108396532803
AACAAGGAAGGAUAUACAUGAGGAUCACCCAUGUCACUAGGGCCUCCCGCUUCGCUGUGUAGAAGGACCAUGAA	0.912081151721	FMN - OFF	FMN	OFF	..((.(((......(((((((((....(((.........)))))))..........))))).....))).))..	.....((.(((....(((((.((....)))))))........))).)).((((........)))).........	9.74287066154	8.88628869405	7.531116207221042	21.314576894386747	2.830201567458187
CUACCUACAGGAUAUACAUGAGGAUCACCCAUGUUUCAACGUGGAACAGGUUGAACAUGUAGAAGGGAAUCGUU	0.8432110483990001	FMN - OFF	FMN	OFF	.....(((......((((((....(((.((.(((((((...))))))))).))).)))))).....))).....	((..(((((......(((((.((....)))))))((((((.((...)).))))))..)))))..))........	20.4353981197	17.231353473	16.9585326680236	40.51050940476446	2.3887980285670367
AUUCCAAUAGGAUAUACAUGAGGAUCACCCAUGUGAUGAGCCCGUAAGACAGACGUCAGUAGAAGGAUUAGGAA	1.29211781535	FMN - OFF	FMN	OFF	.(((((((......((((((.(((((((....)))))...)))))..(((....))).))).....))).))))	.((((....((...((((((.((....)))))))).....)).....(((....))).............))))	24.5308366098	31.6967310088	6.613855789486777	25.377588221802192	3.8370338013933996
CACGCCAUAGGAUAUACAUGAGGAUCACCCAUGUGGUGGUAGCAGCCAUAACGGUACAGUAGAAGGAUGUGCGA	0.6243034338319999	FMN - OFF	FMN	OFF	..((((((......(((.((...((((((.....))))))....(((.....))).))))).....))).))).	..............((((((.((....))))))))(((((....)))))....(((((.........)))))..	274.351523847	171.278598414	6.832126172928319	28.198159077757712	4.127288982087356
AAGCUCUCAGGAUAUACAUGAGGAUCACCCAUGUGGUCGUAUUUAAAGUGGAGCAGCAGUAGAAGGGAGGCGAC	0.8360354701880001	FMN - OFF	FMN	OFF	..((.(((......(((...(.((((((....)))))).).......((......)).))).....)))))...	...((((((.(((.((((((.((....))))))))))).)......(.((......)).)....))))).....	24.4592752758	20.4488217057	7.17311202691827	10.476102859068304	1.4604683183191651
CUAGGUCAAGGAUAUACAUGAGGAUCACCCAUGUAAGAACCUAGUAGGGUCGUCCGAGGUAGAAGGUGAGCAUU	0.788194924418	FMN - OFF	FMN	OFF	...(.(((......(((....((((.((((...((......))...)))).))))...))).....))).)...	((((((........((((((.((....))))))))...))))))...(.(((.((.........))))).)...	24.8642605818	19.5978839899	11.119192069732684	616.659499980312	55.459020413803955
CGUAUAGCAGGAUAUACAUGAGGAUCACCCAUGUUUUUCGUUGUGUGGUGCCAAGCGUGUAGAAGGGCUUCCUC	1.08455755846	FMN - OFF	FMN	OFF	.....(((......((((((.....((((((((........)))).)))).....)))))).....))).....	.((((.(((.(((..(((((.((....))))))).....))).))).)))).((((.(......).))))....	52.405823359399996	56.8371318317	10.590622713873312	148.80092498036944	14.050252662239199
AUUUUGGGAGGAUAUACAUGAGGAUCACCCAUGUUUUAGAACGUAAGAGAAUCCGGAGGUAGAAGGCCCUUCUG	1.18044770736	FMN - OFF	FMN	OFF	.....(((......(((....(((((.(..(((((....)))))..).).))))....))).....))).....	.(((((.(.......(((((.((....))))))).......).)))))......(((((........)))))..	179.755852075	212.192383466	10.940134308050503	66.62126166195274	6.089620089300754
UGGGCGGAAGGAUAUACAUGAGGAUCACCCAUGUGUCUUUUGCUGAUGGGUGCAUAGUGUAGAAGGUCCAGUGU	0.413413482386	FMN - OFF	FMN	OFF	.....(((......(((((......(((((((..((.....))..)))))))....))))).....))).....	(((((........(((((((.((....)))))))))(((((((..(((....)))...))))))))))))....	93.72804922959999	38.7484392292	11.301180479349878	78.95852749317923	6.986750422883387
CAGUGAAGAGGAUAUACAUGAGGAUCACCCAUGUACCGUGGUCCAUAUCAUAAUUCGAGUAGAAGGCUUAACCA	0.947546491503	FMN - OFF	FMN	OFF	..((.(((......(((.((((((((((.........)))))))..........))).))).....))).))..	..((((.(.((((.((((((.((....)))))))).....)))).).)))).....((((.....)))).....	114.23376372	108.241802024	7.531116207221015	13.652214405245067	1.8127743656584392
UAUUGGAUAGGAUAUACAUGAGGAUCACCCAUGUUUUCAUUGGACGAGGACGCUCUUCGUAGAAGGAUCGGCUA	0.94391581282	FMN - OFF	FMN	OFF	.....(((......(((..(((((.(..((.(((((.....))))).))..).)))))))).....))).....	...(.(((.(((...(((((.((....))))))).)))))).)(((((((...)))))))..............	10.7878893251	10.1828593209	7.409838977492777	17.534891444494395	2.3664335348927614
UAUUGUUUAGGAUAUACAUGAGGAUCACCCAUGUCAACGACCGUUAUAAAAUCUAAGUGUAGAAGGAAACGCCC	0.895858229955	FMN - OFF	FMN	OFF	...(((((......(((((..((((.....(((........)))......))))..))))).....)))))...	..((((...((....(((((.((....)))))))......))...)))).......((((........))))..	13.445406811199998	12.0451783469	7.290514734021294	100.90081511979363	13.840012509533585
CGCCCGAAAGGAUAUACAUGAGGAUCACCCAUGUUUCUAGCAAAAUGACCCUCAAUUCGUAGAAGGUUCCGAGU	1.10782396793	FMN - OFF	FMN	OFF	.(((.(((......(((.(((((.(((....((((...))))...))).)))))....))).....))).).))	...((....))....(((((.((....)))))))............((((.((........)).))))......	32.5956739952	36.110268902600005	15.136805240747499	40.68029263198757	2.687508492378453
AGCUCGGCAGGAUAUACAUGAGGAUCACCCAUGUUUGCAGGCGCGCCGGUAGACUUUUGUAGAAGGGCCGUAUA	2.51514950657	FMN - OFF	FMN	OFF	....((((......((((.(((..(.(((...((..((....)))).))))..))).)))).....))))....	.(((..((((.....(((((.((....))))))))))).)))(((((.....((....)).....)).)))...	44.763716064200004	112.587438371	7.057599912748439	33.44407715146232	4.738732368641481
UCAUGCUGAGGAUAUACAUGAGGAUCACCCAUGUACAGAAUAAGGGAGUGCCAUCAAAGUAGAAGGCAGGACGU	1.01690541982	FMN - OFF	FMN	OFF	...(.(((......(((.(((((..(.(((.(((.....))).))).)..)).)))..))).....))).)...	.....(((......((((((.((....)))))))))))......(...((((.((......)).))))...)..	14.3960336958	14.639404689100001	7.2905147340212935	23.503539967056284	3.2238519260343406
AUUAUGUAAGGAUAUCGAGAAAUAAAGAAUCUAGUCAGCCACGAGAAGGAACAUGAGGAUCACCCAUGUGGAUA	0.8843889123109999	FMN - OFF	FMN	OFF	.(((((((......(((........................))).....)))))))....(((....)))....	.........((((.((..........))))))......((.......)).(((((.((....))))))).....	13.7975850102	12.2024311997	7.779658007135426	24.257527545115934	3.1180711957861345
CACAUGUAAGGAUAUAGUGAACUAAAGCAACUAGAUGUAAACUAGAAGGUACAUGAGGAUCACCCAUGUAAAGG	0.99713815802	FMN - OFF	FMN	OFF	..((((((......((((..((..............))..)))).....)))))).((.....)).........	(((((((....)))).)))...........((((.......))))....((((((.((....))))))))....	17.3225299821	17.2729556386	6.402558632107183	18.507243623174134	2.890601193461169
AUCAAGUCAGGAUAUGAACUAAAGAUGGAAAACGUAGCAAAACAGAAGGGACAUGAGGAUCACCCAUGUGGAAG	0.851534867343	FMN - OFF	FMN	OFF	.(((.(((......(((.......(((.....)))......))).....))).)))....(((....)))....	(((.(((((.....)).)))...)))........................(((((.((....))))))).....	19.9540261081	16.9915489749	7.531116207221029	42.87178479842677	5.69262027285148
CCAAAGUAAGGAUAUCGAAGAACCACAACCGACGGAACGAACGAGAAGGUACAUGAGGAUCACCCAUGUGAUAG	1.70892388991	FMN - OFF	FMN	OFF	((..((((......(((..(..((.........))..)...))).....))).)..))(((((....)))))..	...........................(((..((.......))....)))(((((.((....))))))).....	11.550935828499998	19.739670188199998	6.943947946373534	14.26176143231209	2.05384048706187
AUAGUGUAAGGAUAUGUAGAGAGCUAGAAAAUACAAACAAUACAGAAGGUACAUGAGGAUCACCCAUGUGAUUG	1.82243406472	FMN - OFF	FMN	OFF	...(((((......((((......................)))).....)))))...((((((....)))))).	....((((..(...((((.............))))..)..)))).....((((((.((....))))))))....	14.4225616293	26.2841676138	7.173112026918295	107.06394223087587	14.92573123479748
UUUAUGUCAGGAUAUCCAACACUAUGGGAAAGUAAAUAUAGGGAGAAGGGACAUGAGGAUCACCCAUGUCAACA	1.05768736219	FMN - OFF	FMN	OFF	.(((((((......(((....(((((..........)))))))).....)))))))((.....)).........	(((((((.......((((......)))).......))))))).......((((((.((....))))))))....	8.1190757575	8.58744382139	6.402558632107182	18.705365914622597	2.9215454304190214
CUCGAGUCAGGAUAUAUUAACAGAACUUCCUAAAUGGACGAAUAGAAGGGACAUGAGGAUCACCCAUGUUUGGC	0.928259288979	FMN - OFF	FMN	OFF	((((.(((......((((.........(((.....)))..)))).....))).))))......(((....))).	.((.(...((((...............))))...).))..........(((((((.((....)))))))))...	11.821312130699999	10.973242793199999	6.943947946373534	22.137583306724704	3.188039927385404
ACUGAGUAAGGAUAUCCAUCAUACUAACGACGCGGAAAGAAGGAGAAGGUACAUGAGGAUCACCCAUGUGAAAA	0.89702371058100006	FMN - OFF	FMN	OFF	.((.((((......(((.((...((........))...)).))).....))).).))..((((....))))...	....((((..(((....))).))))........................((((((.((....))))))))....	12.334398873900001	11.0642482456	10.590622713873238	21.934183529443942	2.0710947903668733
GAUCUGUGAGGAUAUUGUUAGAGCAUUCAACCAUCGAAUGCCAAGAAGGCACAUGAGGAUCACCCAUGUAGACA	1.31459337571	FMN - OFF	FMN	OFF	((((((((......(((.....((((((.......))))))))).....)))....))))).............	.((((....)))).........((((((.......)))))).........(((((.((....))))))).....	7.8995667028	10.3847180585	7.290514734021294	15.099381749959944	2.071099545207481
ACAUAGUAAGGAUAUCUCCUGUUCGAGAAAGAGAGGCAUAAAGAGAAGGUACAUGAGGAUCACCCAUGUGACGA	0.966734810486	FMN - OFF	FMN	OFF	.(((.(((......((((((.(((......)))))).....))).....))))))....((((....))))...	........((((....)))).(((......)))................((((((.((....))))))))....	7.50722554454	7.25749626408	6.402558632107183	7.275047257445754	1.1362718680877464
UCACGGUCAGGAUAUCCUACCUUAGGGCAACCAUGGUAAACGGAGAAGGGACAUGAGGAUCACCCAUGUACAGC	2.07358349629	FMN - OFF	FMN	OFF	(((..(((......(((((((...((....))..))))...))).....))).)))((.....)).........	....(((.(((....))))))...((....))..................(((((.((....))))))).....	12.905629054	26.7608994156	6.943947946373534	62.62507556950534	9.018655677309793
UUCUUGUCAGGAUAUGGCCCAGAGUCUAAGGCACCGAACGGCCAGAAGGGACAUGAGGAUCACCCAUGUAUCCU	5.0816617818	FMN - OFF	FMN	OFF	.((.((((......(((((..(.(((....).)))....))))).....)))).))((((((....)).)))).	((((.((((.....))))..)))).....(((........)))...(((((((((.((....))))))).))))	16.2896832399	82.77866075760001	7.53111620722104	93.8436053339156	12.460783070102648
GGUGGGUCAGGAUAUCCCACACAAUUGCGAACGCGAUGCAGGGAGAAGGGACAUGAGGAUCACCCAUGUGGGAC	1.19377214719	FMN - OFF	FMN	OFF	.....(((......((((.....(((((....)))))...)))).....)))..........(((....)))..	.(((((.........)))))...(((((....))))).............(((((.((....))))))).....	54.38337462609999	64.9213578989	13.510772269133192	147.30558001815365	10.902824582032892
AUGAUGUAAGGAUAUUGCGCGAUGUUUACCAUUGGUCUGCACAAGAAGGUACAUGAGGAUCACCCAUGUGGGCC	1.43063607324	FMN - OFF	FMN	OFF	.(.(((((......(((.(((((...........))).)).))).....))))).)......(((....)))..	....(((..((((......(((((.....)))))))))..)))....((((((((.((....)))))))..)))	27.875657192800002	39.8799207452	8.036402180324231	60.216598283581035	7.49297968573688
GGUAUGUCAGGAUAUUAAUGGUCAGUAACGGAACAGAGGAGUAAGAAGGGACAUGAGGAUCACCCAUGUAUUCG	0.96084327474	FMN - OFF	FMN	OFF	..((((((......(((....((.((......)).))....))).....)))))).((.....)).........	(((((......)))))............................(((...(((((.((....))))))).))).	17.1086458246	16.4387272805	9.150952278728596	51.40229006830826	5.617152019008227
CACAUGUCAGGAUAUAGCGAUACAGUUCGACCACUUACUGCCUAGAAGGGACAUGAGGAUCACCCAUGUAAAAG	2.34444467407	FMN - OFF	FMN	OFF	..((((((......(((.(...((((..........)))))))).....)))))).((.....)).........	.......(((.......(((......)))........)))(((....)))(((((.((....))))))).....	26.121029432399997	61.23930833399999	9.003590040356093	73.44472304753363	8.157270901755638
GUACGGUGAGGAUAUCGUUAAGAUGUGGACAGGCCUACAUACGAGAAGGCACAUGAGGAUCACCCAUGUUCAUA	0.876547912051	FMN - OFF	FMN	OFF	.....(((......((((....((((((......)))))))))).....)))(((((.((.....)).))))).	.....((((..(((((.....)))))......((((.(......).))))(((((.((....))))))))))).	21.471471690999998	18.820773679400002	8.301619421404462	15.04896294200139	1.8127743730578556
UUCACGUUAGGAUAUCGCGUCAGCACAGCCUGUAUGGCAAGCGAGAAGGAACAUGAGGAUCACCCAUGUCGGAC	2.51335188041	FMN - OFF	FMN	OFF	((((.(((......(((((((((((.....))).))))..)))).....))).))))......((.....))..	(((.((((........((....))...(((.....))).)))).)))...(((((.((....))))))).....	11.4142925495	28.6881336428	9.607668855472658	59.30739239382454	6.172922202667533
ACCGUGUCAGGAUAUCGGGUAUUCUUCCGUAUAAUACCAGCCGAGAAGGGACAUGAGGAUCACCCAUGUGGACA	1.74178366584	FMN - OFF	FMN	OFF	..((((((......(((((((((.........)))))...)))).....)))))).....(((....)))....	....((((.((.(((((((......)))).)))...))..((......))(((((.((....))))))).))))	33.190693493000005	57.8110077839	9.607668855472625	117.94589980332792	12.276224501237339
GGAAUGUAAGGAUAUACCCGUAAGGUAGGGAUCGCAUCGGCGUAGAAGGUACAUGAGGAUCACCCAUGUUCAGC	1.02400986005	FMN - OFF	FMN	OFF	...(((((......((((((...(((....)))....))).))).....)))))(((.((.....)).)))...	................(((........)))..(((....))).....((.(((((.((....)))))))))...	7.78068872158	7.96750196885	7.290514734021294	14.260533936394204	1.9560393822190922
UCAUGGUCAGGAUAUACGAUUAGACAUGGCUUCGAUAAGUCGUAGAAGGGACAUGAGGAUCACCCAUGUAGCAA	0.306335354928	FMN - OFF	FMN	OFF	((((.(((......(((((((................))))))).....)))))))((.....)).........	((.(((((.(......)))))))).(((((((....)))))))....(..(((((.((....)))))))..)..	109.33485500399999	33.4931316138	8.858600847830234	33.58603737020798	3.7913478603604
ACCCUGUGAGGAUAUUAUUAGCUCGGCCAUAAUAAGGAUAGUAAGAAGGCACAUGAGGAUCACCCAUGUAUCCU	0.881852623752	FMN - OFF	FMN	OFF	....((((......((((((..((...........)).)))))).....))))..(((((((....)).)))))	........(((((............(((...................)))(((((.((....))))))))))))	21.7784250384	19.205361261300002	8.301619421404405	36.45844399275568	4.39172673933394
UCAAGGUCAGGAUAUUUAUACAGUCGAUUACGAGGAUGUCGAAAGAAGGGACAUGAGGAUCACCCAUGUGGUAC	1.3412583425700002	FMN - OFF	FMN	OFF	(((..(((......(((..(((.(((....)))...)))..))).....))).)))..(((((....)))))..	..........(((((((......(((....))))))))))..........(((((.((....))))))).....	42.9965285417	57.6694526079	8.575589358453284	86.87703120573231	10.130735926632765
GGUGAGUCAGGAUAUUGUGCAUUUGAGACCCACACGGGACACAAGAAGGGACAUGAGGAUCACCCAUGUGCUCA	1.31788838909	FMN - OFF	FMN	OFF	((((((((......(((((.........(((....))).))))).....))).......)))))..........	.(((.(((.((((.......))))..))).)))..............((.(((((.((....))))))).))..	9.733311407	12.8274180907	7.531116207221069	9.28473345557039	1.232849580340813
CUCGUGUGAGGAUAUUGAUCACAGGUCACGGUGCAGGAAUACAAGAAGGCACAUGAGGAUCACCCAUGUAACCG	2.8752229228	FMN - OFF	FMN	OFF	((((((((......(((((..(..((......)).)..)).))).....)))))))).................	..(.(((((.........))))).)...((((((..............))(((((.((....))))))).))))	15.658564701	45.0218641664	7.057599912748439	35.67527206225021	5.05487311597367
UCGCUGUAAGGAUAUACUCCGUUACUGUGUUAUAACGGACCGUAGAAGGUACAUGAGGAUCACCCAUGUGAAGU	1.6000919854799998	FMN - OFF	FMN	OFF	(((.((((......((((((((((........)))))))..))).....)))))))...((((....))))...	.(((.(((((((.....))).)))).))).........(((......)))(((((.((....))))))).....	11.1274938898	17.8050137916	6.613855789486777	14.422722822965742	2.1806829906832483
CUAGUGUGAGGAUAUGAGUCAACCUUUUAGUUCUAAGGAGAUCAGAAGGCACAUGAGGAUCACCCAUGUCAGAA	2.5188459945200004	FMN - OFF	FMN	OFF	((.(((((......(((.((..((((........)))).))))).....))))).)).................	((.((((....)))).))....((((((.(.(((....))).))))))).(((((.((....))))))).....	33.3534738041	84.0122638946	7.654378387836236	26.725218867652327	3.4914943465718964
CUCGUGUUAGGAUAUGACGUCCCGCGCUCCGUUAACUAAUUUCAGAAGGAACAUGAGGAUCACCCAUGUUGGUG	0.397817617767	FMN - OFF	FMN	OFF	((((((((......(((.((...(((...)))......)).))).....))))))))...((((......))))	...((((..((((.....)))).))))(((.................)))(((((.((....))))))).....	149.994913312	59.670619090699994	11.301180479349917	38.55846380434026	3.4118970026888977
CGUCUGUGAGGAUAUGGUCGAGGUUGGUGAAUUACUUACAUCCAGAAGGCACAUGAGGAUCACCCAUGUACAUC	1.32017007745	FMN - OFF	FMN	OFF	(.((((((......(((..(((((.........)))).)..))).....)))).)).)................	.((((....((((..(((...((((....)))))))...))))...))))(((((.((....))))))).....	10.4818541304	13.837830179100001	7.2905147340212935	11.714541817986523	1.6068195793255096
CGAGUGUGAGGAUAUCAGUUCAAUAGGGCUACGCCGUGUCGUGAGAAGGCACAUGAGGAUCACCCAUGUAAUAA	2.09903308635	FMN - OFF	FMN	OFF	(..(((((......(((.....(((.(((...))).)))..))).....)))))..).................	.(((..(((.....))).))).(((.(((...))).)))...........(((((.((....))))))).....	58.325604058100005	122.427372699	9.150952278728598	33.48019099503699	3.65865649554984
UCUAUGUUAGGAUAUCUGUUGCAUGCCUGGCCGCGAUGCAAAGAGAAGGAACAUGAGGAUCACCCAUGUCAUAU	2.15601823323	FMN - OFF	FMN	OFF	..((((((......(((.((((((((......)).))))))))).....)))))).((.....)).........	..............(((.((((((((......)).))))))..)))....(((((.((....))))))).....	19.3184059708	41.65083551	9.150952278728564	66.6696678573047	7.2855442610359455
CUCGCGUGAGGAUAUGCCACGCCCGAAAGGCCGGGUCAUCGGCAGAAGGCACAUGAGGAUCACCCAUGUAUCGC	4.8013011228	FMN - OFF	FMN	OFF	((((.(((......((((..(((((......)))))....)))).....))).))))(((((....)).)))..	...(((((.(......))))))((.....(((((....)))))....)).(((((.((....))))))).....	13.3012056993	63.863093858599996	8.301619421404403	244.4633410824799	29.447669023729286
UAGUAGUAAGGAUAUGCGGCACCGACGCCUCCGAACCGCGGGCAGAAGGUACAUGAGGAUCACCCAUGUGGGUA	0.6866391638689999	FMN - OFF	FMN	OFF	.....(((......((((((......))).(((.....)))))).....))).........((((....)))).	..((.(((......))).))(((..(((((.((...)).)))).)..)))(((((.((....))))))).....	168.943265174	116.003062341	10.590622713873275	18.39948974743002	1.7373378548673493
AGCGUGUAAGGAUAUCCAAUUGAUGGGAGCGGAUCUUCCCAGGAGAAGGUACAUGAGGAUCACCCAUGUGGCGC	0.941902360109	FMN - OFF	FMN	OFF	..((((((......(((......((((((......))))))))).....))))))..(.((((....)))))..	.((((....((....))......((((((......))))))........((((((.((....))))))))))))	37.1938984323	35.033020715	6.507349650701937	15.544744018270341	2.388798028794035
GUUUCGUCAGGAUAUGCUUAAGAAGUCUUCUCACCGGACUUGCAGAAGGGACAUGAGGAUCACCCAUGUGGUAA	4.58996614367	FMN - OFF	FMN	OFF	.....(((......(((.....((((((.......))))))))).....)))......(((((....)))))..	................(((...((((((.......))))))....)))..(((((.((....))))))).....	36.4907143351	167.491143357	13.079134830196466	56.02276565396868	4.283369380413914
ACUCAGUGAGGAUAUAUAGACGAGGAAAAGUGGAAACUUGAAUAGAAGGCACAUGAGGAUCACCCAUGUCGACG	1.26856890496	FMN - OFF	FMN	OFF	.(((((((......(((...((((............)))).))).....))).)))).................	.(((.((............)))))...((((....)))).........(.(((((.((....))))))))....	8.504458146589997	10.7884911583	7.779658007135412	48.02312989669805	6.172910152689463
ACCAUGUAAGGAUAUCACAAGUUGAGUAGUUCGUUUGGGUGUGAGAAGGUACAUGAGGAUCACCCAUGUUCUGG	1.53865960194	FMN - OFF	FMN	OFF	..((((((......(((((....((........))....))))).....))))))(((((.......)))))..	.((......))(((((.(((..(((.....))).))))))))....(((.(((((.((....))))))))))..	154.191905822	237.248856433	9.924741019095771	406.959027168599	41.004498393014636
UCAUAGUCAGGAUAUUUAUUUGGCGGAGACUGCGGCCACCGAAAGAAGGGACAUGAGGAUCACCCAUGUAUCGG	1.65172337599	FMN - OFF	FMN	OFF	((((.(((......(((...((((.(......).))))...))).....)))))))((.....)).........	....................((((.(......).))))((........))(((((.((....))))))).....	16.2667004163	26.868089327899998	11.119192069732723	47.0396945519597	4.230495728192815
GUAUUGUAAGGAUAUAGUAGGCCAGUACGAAGGCUUGAGCACUAGAAGGUACAUGAGGAUCACCCAUGUGGUGG	0.363585940131	FMN - OFF	FMN	OFF	....((((......(((((((((........)))))....)))).....)))).......((((.....)))).	(((((.....)))))..((((((........))))))..((((.......(((((.((....))))))))))).	401.282596295	145.900710032	8.301619421404462	39.339152656252786	4.738732367665852
GACCUGUUAGGAUAUCGAAGGAGUCAAUACCAAGUGAGACACGAGAAGGAACAUGAGGAUCACCCAUGUGAACC	1.37462991552	FMN - OFF	FMN	OFF	....((((......(((...(..(((........)))..).))).....))))...((.((((....)))).))	..(((....(....(((..((........))...)))....)....))).(((((.((....))))))).....	11.4197721273	15.6979603947	6.722105119925348	16.05774584961647	2.388797194203175
UCACUGUUAGGAUAUCUCAUAGCAGUAGGUCAGCUAUUUUGAGAGAAGGAACAUGAGGAUCACCCAUGUAAAUA	4.31611805942	FMN - OFF	FMN	OFF	(((.((((......(((((((((.........))))...))))).....)))))))((.....)).........	..............((((.(((.(((((.....)))))))).))))....(((((.((....))))))).....	19.6223282021	84.6922851209	6.613855789486777	26.314072324138678	3.978628074408105
CUUGUGUGAGGAUAUUAGACACAAUCCGACAGCGGGAUAGUUAAGAAGGCACAUGAGGAUCACCCAUGUUGAGU	1.83703488581	FMN - OFF	FMN	OFF	((((((((......(((...((.((((.......)))).))))).....)))))))).................	..(((((...........)))))((((.......))))............(((((.((....))))))).....	44.1796135171	81.15949127270001	9.452951887777878	45.961367130154024	4.862117958050693
CUUAGGUGAGGAUAUCCUGAAUGGGUCGCUACCAGCCGUUCGGAGAAGGCACAUGAGGAUCACCCAUGUUUUGA	0.737933344972	FMN - OFF	FMN	OFF	((((.(((......(((.((((((...........))))))))).....))).)))).................	....((((..(((..((.....)))))..)))).(((.(((...))))))(((((.((....))))))).....	34.5629414682	25.505147009699996	7.779658007135439	30.579204411424513	3.930661782738716
GUCUUGUAAGGAUAUGAUCAGUAGGAAAGAUGGCAGCAUCAUCAGAAGGUACAUGAGGAUCACCCAUGUUGUGA	1.3483453103100005	FMN - OFF	FMN	OFF	.((.((((......((((..........((((....)))))))).....)))).))...((((.......))))	...((.((..(((...)))..)).))..((((....)))).(((.(....(((((.((....)))))))).)))	16.960437673399998	22.8685265977	7.409838977492803	9.720809670642584	1.311878665672668
GGAGUGUGAGGAUAUGACGCGCCAGGCACACUUGAAUGCGCUCAGAAGGCACAUGAGGAUCACCCAUGUAAGCA	1.61009767046	FMN - OFF	FMN	OFF	...(((((......(((.((((((((....))))...))))))).....)))))..((.....)).........	(..((((....))))..)((((((((....))))...)))).......(((((((.((....)))))))..)).	8.28752449514	13.3437238835	6.613855789486801	19.32268027571003	2.92154544803121
CUGACGUCAGGAUAUGCUAAUAAACAACAUAAAAGACAAGUGCAGAAGGGACAUGAGGAUCACCCAUGUGAAAA	1.04815558166	FMN - OFF	FMN	OFF	((.(.(((......(((........................))).....))).).))..((((....))))...	((((((((....((((...........))))...)))..)).))).....(((((.((....))))))).....	14.5663963026	15.2678495892	6.613855789486777	21.807398401479354	3.2972291951306008
AACAUGUGAGGAUAUAGUCAAAAUAGCACAAGUAACAUAAACUAGAAGGCACAUGAGGAUCACCCAUGUGAAUA	1.3456865502700002	FMN - OFF	FMN	OFF	..((((((......((((.......((....)).......)))).....))))))....((((....))))...	.((.((((..................)))).))................((((((.((....))))))))....	7.902961494560001	10.6349089905	6.943947946373558	74.6012806656025	10.743352519594081
GGAAUGUCAGGAUAUCUAAUUACCCAGAAAGAUAUGGAACCAGAGAAGGGACAUGAGGAUCACCCAUGUAUAAC	1.22400428766	FMN - OFF	FMN	OFF	...(((((......(((......(((........)))....))).....)))))..((.....)).........	.......................(((........)))..((......)).(((((.((....))))))).....	10.160532612799999	12.4365354829	6.613855789486777	20.85218006400935	3.1528023482392014
GGAAUGUGAGGAUAUGUUAAGAAGGCGCGACGUUGGGAGACACAGAAGGCACAUGAGGAUCACCCAUGUUAUGA	1.34248092347	FMN - OFF	FMN	OFF	...(((((......(((......((((...)))).......))).....)))))..((.....)).........	....((((.....(((((..(....)..))))).......))))......(((((.((....))))))).....	23.1629963145	31.0958806825	12.059411771843834	21.09674913798155	1.7494011762031363
AUUCGGUCAGGAUAUAGCGCACGCCGACGAACAUGUGGCGGCUAGAAGGGACAUGAGGAUCACCCAUGUCGGGC	1.27424706935	FMN - OFF	FMN	OFF	.(((((((......((((...((((.((......)))))))))).....))).)))).....(((.....))).	((((.....)))).....((.((((.((......)))))))).......((((((.((....))))))))....	8.410267876639999	10.7167591942	6.40255863210716	18.1205315413754	2.8302015776170584
GGAAUGUGAGGAUAUAGGUGACCAAUACAAAACACAAAGAUCUAGAAGGCACAUGAGGAUCACCCAUGUAUACG	0.8974366884630001	FMN - OFF	FMN	OFF	...(((((......(((((....................))))).....)))))..((.....)).........	.........((((....(((............)))....)))).......(((((.((....))))))).....	19.9549062336	17.9082649688	9.00359004035606	21.507633505434725	2.3887841859783494
AUCAUGUUAGGAUAUACAAUGUAACGAUCAUUCUUGUAUGCGUAGAAGGAACAUGAGGAUCACCCAUGUGGAAG	1.08722435671	FMN - OFF	FMN	OFF	.(((((((......(((...(((((((......)))).)))))).....)))))))....(((....)))....	.((...(((.(.(((((((((.......)))...))))))).)))...))(((((.((....))))))).....	43.0380418783	46.7920073953	7.057599912748439	32.60109023208733	4.6192885166526105
GGGAUGUUAGGAUAUGCUGGUUAAAAGAGAUUAAUACUCUAGCAGAAGGAACAUGAGGAUCACCCAUGUAGACA	2.4930877816	FMN - OFF	FMN	OFF	((((((((......((((((..................)))))).....)))))........))).........	....(((((((.(((..(((((......)))))))).)))))))......(((((.((....))))))).....	10.5769140092	26.3691750833	7.057599912748439	94.78276805620222	13.429886821012923
CGGUGGUGAGGAUAUCAAAUGUGGAAGGAGAAGACACCCAGUGAGAAGGCACAUGAGGAUCACCCAUGUACAGC	0.5618998048380001	FMN - OFF	FMN	OFF	.(((((((......(((...(((...........)))....))).....)))........))))..........	((.((((((.....)))...(((...........)))))).)).......(((((.((....))))))).....	10.6806379463	6.001448377590001	14.185083911460422	17.33105704628768	1.2217803683406878
AAUAAGUUAGGAUAUUCAGGAGCAGCGCAAUGGUACGAGUCGAAGAAGGAACAUGAGGAUCACCCAUGUGAACC	1.01913762812	FMN - OFF	FMN	OFF	.....(((......(((.((..(.((......))..)..))))).....)))....((.((((....)))).))	.............((((.(.(.((......)).).)))))..........(((((.((....))))))).....	11.2537207792	11.4690903025	6.722105119925337	15.329648799222479	2.2804833494470476
UACGAGUAAGGAUAUACACUGACCCAAAGAGUACAGAAAAUGUAGAAGGUACAUGAGGAUCACCCAUGUAGGUG	1.10637433156	FMN - OFF	FMN	OFF	..((.(((......(((((((((.......)).)))....)))).....))).)).....((((......))))	...(.((.((........)).)).)......((((.....)))).....((((((.((....))))))))....	85.2303047285	94.2966214228	6.507349650701937	10.931367453014946	1.6798494071754386
GCUCUGUCAGGAUAUAGGACGGCAACAGGCAAACUAAGCAACUAGAAGGGACAUGAGGAUCACCCAUGUAGCGC	0.98578764088	FMN - OFF	FMN	OFF	.(((((((......(((....((...((.....))..))..))).....)))).))).................	((((((((.........))))).....)))....................(((((.((....))))))).....	9.32858777157	9.19600653208	7.654378387836236	9.271273606225895	1.211237952510828
AUCAUGUAAGGAUAUGCCGAACCUGUUUUGUCGCGGUUAAAGCAGAAGGUACAUGAGGAUCACCCAUGUUAAAU	0.968007808291	FMN - OFF	FMN	OFF	.(((((((......(((..((((((......)).))))...))).....)))))))((.....)).........	...............(((....((((((((.......))))))))..)))(((((.((....))))))).....	56.2012853681	54.4032830723	14.417251936362126	581.8844242332498	40.36028688419213
UUCAUGUUAGGAUAUAGUGUAAGAGCGGGCGGGACUCUAUUCUAGAAGGAACAUGAGGAUCACCCAUGUUAAGG	0.584652030777	FMN - OFF	FMN	OFF	.(((((((......(((.(((.((((......).)))))).))).....)))))))((.....)).........	.((...((((((((.(((.(...........).))).))))))))...))(((((.((....))))))).....	212.689288463	124.349224424	8.8586008478302	245.02032234636	27.65903177660099
GUAGAGUCAGGAUAUGUCAACUGCUCUGUAAAGCUUGGUCGACAGAAGGGACAUGAGGAUCACCCAUGUGAAGG	1.65746543803	FMN - OFF	FMN	OFF	.....(((......((((.((((((......)))..))).)))).....))).......((((....))))...	.(((((.(((..........)))))))).....(((..((....)).)))(((((.((....))))))).....	34.0671739153	56.4651633361	7.779658007135438	40.89959569306411	5.257248539145466
AUCAAGUGAGGAUAUCCGUAGACUCCUAAUCAGCGACUCAAGGAGAAGGCACAUGAGGAUCACCCAUGUUAGAU	1.0577449339799998	FMN - OFF	FMN	OFF	.(((.(((......(((...((.((((....)).)).))..))).....))).)))((.....)).........	.........((....))((...(((((.............)))))...))(((((.((....))))))).....	19.6297961146	20.7633173952	11.86521319468745	21.508953442977013	1.81277429154054
UCCUCGUUAGGAUAUGCCCACAUACACAGUUGUGAACUCUGGCAGAAGGAACAUGAGGAUCACCCAUGUAUAUA	2.5749681792200003	FMN - OFF	FMN	OFF	((((((((......((((((((........))))......)))).....)))..)))))...............	(((((((((((....(..((((........))))..))))))).).))))(((((.((....))))))).....	89.3082855446	229.96599341900003	7.17311202691827	18.154321491794665	2.530884980419603
AGCGUGUAAGGAUAUUGAUCUCCACUUCUGUAGGUCGGUGACAAGAAGGUACAUGAGGAUCACCCAUGUCCAUG	1.09178644992	FMN - OFF	FMN	OFF	..((((((......(((.((.((((((....)))).)).))))).....)))))).((((.......))))...	............(((((((((.((....)).))))))))).......((.(((((.((....)))))))))...	19.8391715688	21.660138696399997	8.036402180324203	20.745226665797666	2.5814072268046653
ACCUCGUAAGGAUAUAGAUGCCCGUACACAACAACAGAACUCUAGAAGGUACAUGAGGAUCACCCAUGUUGAUG	0.974752333763	FMN - OFF	FMN	OFF	.(((((((......((((...(.((........)).)...)))).....)))..))))((((.......)))).	((((..((((.............................)).))..))))(((((.((....))))))).....	21.4716306816	20.9295221165	11.301180479349956	67.89318140559797	6.007618543005801
GCCAUGUAAGGAUAUCUUAACUUGCAUCACGCGCGGAAUGGAGAGAAGGUACAUGAGGAUCACCCAUGUGAAAA	1.4114011227599998	FMN - OFF	FMN	OFF	..((((((......((((...((((.......))))....)))).....))))))....((((....))))...	((.(((((((..........)))))))...)).................((((((.((....))))))))....	19.8321374744	27.9911010982	7.17311202691827	74.83045890927559	10.432077266946637
GUGGCGUAAGGAUAUCGUGGGAAGUGAUGAACGCUCUACUUCGAGAAGGUACAUGAGGAUCACCCAUGUGAGGG	0.8496827721600001	FMN - OFF	FMN	OFF	.....(((......(((.((..((((.....))))...)).))).....)))..........(((......)))	..(((((.......((((.(....).)))))))))...((((........(((((.((....))))))))))).	151.253611427	128.517587856	7.654378387836236	10.201784052722019	1.3328037282470813
AAACGGUAAGGAUAUCCACCAGGAUUGGAGCCACCUAAUUCGGAGAAGGUACAUGAGGAUCACCCAUGUCGGGU	0.8534030435529999	FMN - OFF	FMN	OFF	.....(((......(((....(((((((......)))))))))).....))).........((((.....))))	....(((..((....))))).(((((((......))))))).......(.(((((.((....))))))))....	145.56961588	124.229553241	7.290514734021294	18.634125914296707	2.555941054112446
AGGACGUCAGGAUAUUCUAUGUGGCUCUAAUGGCCGACCAUGAAGAAGGGACAUGAGGAUCACCCAUGUGAGCU	1.95082567748	FMN - OFF	FMN	OFF	.....(((......(((.((((((((.....)))))..)))))).....)))....((.((((....)))).))	...((((.(((....)))))))(((((..((((....)))).........(((((.((....))))))))))))	25.6950230623	50.1265107734	20.606072047267922	51.643605270307226	2.5062323936285784
CUUAAGUGAGGAUAUCGUGGGACUACAUUAAUGAGAAUCAGCGAGAAGGCACAUGAGGAUCACCCAUGUGGUAA	4.10348744567	FMN - OFF	FMN	OFF	((((.(((......((((((..((.((....))))..))).))).....))).)))).(((((....)))))..	(((...((..(((.((((............))))..)))..))..))).((((((.((....))))))))....	18.5652730101	76.1823647225	7.0575999127484135	52.144512930376365	7.388420082609915
UCAGUGUCAGGAUAUUCUAACGAGGGUAGUGCGCCCUUUGUGAAGAAGGGACAUGAGGAUCACCCAUGUACUUG	2.43956329471	FMN - OFF	FMN	OFF	(((.((((......(((....((((((.....))))))...))).....)))))))((.....)).........	...............(((.((((((((.....)))).))))..)))(((.(((((.((....))))))).))).	51.161793191499996	124.81243276100001	6.722105119925325	15.054893292688893	2.2396099174444535
GUCAUGUCAGGAUAUCGUUCGGAGUGCGAUUCCCUCUGCCGCGAGAAGGGACAUGAGGAUCACCCAUGUUCGAA	2.60578247374	FMN - OFF	FMN	OFF	.(((((((......((((.(((((.(......))))))..)))).....)))))))((.....)).........	.........(((.(((((.......))))))))(((......)))...(((((((.((....)))))))))...	16.7818034155	43.7297292178	8.036402180324203	157.93352921402763	19.652267976421296
UGGAAGUAAGGAUAUCCGCGCGCGGGUUUUGCGCACGCACUGGAGAAGGUACAUGAGGAUCACCCAUGUUCGUC	0.973897646808	FMN - OFF	FMN	OFF	.....(((......((((((.(((.......))).)))...))).....)))(((((.((.....)).))))).	.(((.((....)).)))(((.(((.......))).)))..........(.(((((.((....))))))).)...	9.85095483524	9.59382173285	6.50734965070196	9.810340489349356	1.5075785098302035
CUCAAGUAAGGAUAUAUUCACGCUCGUAAUUAGUGUCGCGCAUAGAAGGUACAUGAGGAUCACCCAUGUCAUGU	1.00043446076	FMN - OFF	FMN	OFF	((((.(((......(((.(.(((.(.......).).)).).))).....))).)))).................	.....................((.((..........)).)).........(((((.((....))))))).....	18.4237580026	18.4317624025	9.150952278728598	54.237701234985096	5.927000773576398
CCUUAGUGAGGAUAUGCAUAGCCUUGGCGGCCAGGAGCCAAGCAGAAGGCACAUGAGGAUCACCCAUGUCCGGU	1.3720450967	FMN - OFF	FMN	OFF	((((((((......(((...(((((((...))))).))...))).....))).))))).....((......)).	((((...)))).........((.(((((........)))))))....((.(((((.((....)))))))))...	16.6457972615	22.8387845133	6.8321261729283655	33.218603411761755	4.86211796605678
CUGAGGUUAGGAUAUCUUCUGUUAUCUUCACGAUGAUAAACAGAGAAGGAACAUGAGGAUCACCCAUGUGGUCU	0.7415099243459999	FMN - OFF	FMN	OFF	((.(.(((......(((..(((((((.....)))))))...))).....))).).))((((((....)))))).	..(((((......)))))((((((((........))).)))))(((....(((((.((....)))))))..)))	134.65025843	99.8445029414	10.940134308050503	13.177275970602889	1.2044894148060088
CGUCAGUAAGGAUAUACCCGCACUUAACACGAGCGUCGUCGGUAGAAGGUACAUGAGGAUCACCCAUGUAGAAA	1.14155022419	FMN - OFF	FMN	OFF	(.((((((......(((((((.(((.....))).).))..)))).....))).))).)................	....(((..((......))..)))..((.(((......)))))......((((((.((....))))))))....	7.844007697949999	8.95432874611	6.402558632107183	9.759609624057152	1.5243295977197653
ACAAUGUGAGGAUAUCGUAAGCAUGACUAUGGCGCUAACACCGAGAAGGCACAUGAGGAUCACCCAUGUCCUGA	1.56681629688	FMN - OFF	FMN	OFF	...(((((......(((..(((...........))).....))).....))))).(((((.......)))))..	.....(((......((((....))))......)))...........(((.(((((.((....))))))))))..	6.8371595878600004	10.7125730666	6.613855789486801	11.25868248050047	1.7022872646236031
UACGUGUUAGGAUAUCGAGUAGUAUGGCUGGCCUGCAAAACCGAGAAGGAACAUGAGGAUCACCCAUGUAUCUU	1.39941697735	FMN - OFF	FMN	OFF	..((((((......(((.((.(((.((....)))))...))))).....))))))(((((((....)).)))))	....(((.(((....(.(((......))).)))))))........((((.(((((.((....))))))).))))	8.05049005021	11.2659924522	8.715946486838833	22.499407210331388	2.581407222302904
AUGCUGUGAGGAUAUCAGUCCCAGAAAAGCUGGCCGCUGACUGAGAAGGCACAUGAGGAUCACCCAUGUUCAAC	1.53794512905	FMN - OFF	FMN	OFF	....((((......((((((((((.....)))).....)))))).....))))((((.((.....)).))))..	..(((....((...(((((.((((.....))))..))))))).....)))(((((.((....))))))).....	10.229265716799999	15.7320493829	8.715946486838863	44.05800368888454	5.0548731288578255
AAUGUGUAAGGAUAUACCGUUCAGUCUCUCCACAAUCGAUGGUAGAAGGUACAUGAGGAUCACCCAUGUGAGGA	1.0197352892	FMN - OFF	FMN	OFF	...(((((......(((((((................))))))).....))))).....((((....))))...	...(((((....))))).........(((((((....).))).)))...((((((.((....))))))))....	14.866950644300001	15.1603542148	6.613855789486777	32.57541826278162	4.925329384194119
ACCCUGUGAGGAUAUAUGCGGUUUGAACCAGAUCAGAAAUAAUAGAAGGCACAUGAGGAUCACCCAUGUUUCUC	0.8176188153489999	FMN - OFF	FMN	OFF	....((((......(((....(((((......)))))....))).....)))).(((((.((....)).)))))	..(((...)))........((((((...))))))............(((.(((((.((....))))))).))).	27.935546937199998	22.8406287929	7.779658007135412	14.979700809086662	1.9254960559124135
GCGUGGUAAGGAUAUGUGUACGUCCGGUAGUAUAGCGUACAACAGAAGGUACAUGAGGAUCACCCAUGUGUCCG	1.1289117191700002	FMN - OFF	FMN	OFF	.(((.(((......(((((((((...........)))))).))).....)))))).(((.(((....)))))).	(((((.......)))))((((((...........)))))).......((((((((.((....)))))))).)).	7.0309852592	7.937361656439999	11.301180479349915	14.346651538253813	1.2694825610889706
AAUAUGUAAGGAUAUACUGAAAUAAUAAUAAUAAUAAAUGAGUAGAAGGAACAUGAGGAUCACCCAUGUGAAAC	0.927383193679	FMN - OFF	FMN	OFF	..((((((......((((......................)))).....))))))....((((....))))...	..(((...((......))...)))..........................(((((.((....))))))).....	8.706890202410001	8.074623642919999	6.507349650701927	397.05172582591297	61.01588928498476
AGAGAGUCAGGAUAUAAAUAUAAAGAGAUAAAGCAAACAAUUUAGAAGGGACAUGAGGAUCACCCAUGUGAUAA	0.934402215327	FMN - OFF	FMN	OFF	.....(((......(((((....................))))).....)))......(((((....)))))..	..................................................(((((.((....))))))).....	13.6228650031	12.729235238	7.290514734021294	68.58930942543326	9.408020136816983
GAUUUGUGAGGAUAUCAUUAGAAACAAGUAUGAGGCGAAAGUGAGAAGGCACAUGAGGAUCACCCAUGUUGGAA	1.04414749485	FMN - OFF	FMN	OFF	((((((((......(((((.....(........).....))))).....))))....))))..(((...)))..	.((((((................)))))).....((............))(((((.((....))))))).....	15.0181097642	15.6811216877	10.420076761786612	54.780631034719605	5.257219527942037
CUGAAGUAAGGAUAUAUAUACCAUAGACCAUUAAAGACAUUAUAGAAGGUACAUGAGGAUCACCCAUGUGGGAA	0.8832888741380001	FMN - OFF	FMN	OFF	((.(.(((......((((......................)))).....))).).)).....(((....)))..	.................................................((((((.((....))))))))....	29.875781844699997	26.3889457096	8.036402180324217	10.032641596699586	1.2483996409814864
UCAUUGUGAGGAUAUUGAUAGCGGACCUUGAUUCUGUACAACAAGAAGGCACAUGAGGAUCACCCAUGUCAUCA	3.55674042955	FMN - OFF	FMN	OFF	((((.(((......(((...(((((.......)))))....))).....)))))))((.....)).........	(((.(((....))).)))..(((((.......))))).......((..(.(((((.((....)))))))).)).	16.4257079719	58.4219796276	8.301619421404434	35.5588988541286	4.283368948767455
ACCAGGUCAGGAUAUAGUUGGCAUUUGGCUGUGCCUCACUACUAGAAGGGACAUGAGGAUCACCCAUGUUGGGC	1.76295326503	FMN - OFF	FMN	OFF	..((.(((......((((.(((((......))))).....)))).....))).)).......((((...)))).	....(((.(((.((((((((.....))))))))))).))).........((((((.((....))))))))....	28.6278395546	50.4695432137	9.924741019095775	14.070608991943134	1.4177305951732613
GAGUGGUAAGGAUAUAAUACGAAUACGGUGAAACCCGGCGUUUAGAAGGUACAUGAGGAUCACCCAUGUGAUUA	1.05251424	FMN - OFF	FMN	OFF	.....(((......(((.(((....(((......))).)))))).....))).....((((((....)))))).	....................((((.(((......)))..))))......((((((.((....))))))))....	13.155728398199999	13.8465914767	6.832126172928343	16.017431061126437	2.3444284627813223
GUCAUGUUAGGAUAUACACGUACCCGCCGACAGCCAGCAAUGUAGAAGGAACAUGAGGAUCACCCAUGUCGUGG	2.07567431967	FMN - OFF	FMN	OFF	.(((((((......((((.......((.....))......)))).....))))))).......((((...))))	................((((...((....(((........)))....)).(((((.((....))))))))))).	15.166165791800001	31.4800208618	7.906988084645106	49.4786669686313	6.2575871417734765
UGGGAGUGAGGAUAUGUAUAUCUCAGGGCCGAGGAGAUGAAACAGAAGGCACAUGAGGAUCACCCAUGUUAUGA	1.17838968944	FMN - OFF	FMN	OFF	((((.(((......(((.((((((.........))))))..))).....))).(((...)))))))........	(((...((((.(((....)))))))...)))...................(((((.((....))))))).....	25.341215340500003	29.861826875100004	12.868515156325616	22.670095700113222	1.7616714457510325
UCCAUGUUAGGAUAUCGGCCACCUUCGACAAAAGUGUACUGCGAGAAGGAACAUGAGGAUCACCCAUGUCUGGG	0.25001397441100004	FMN - OFF	FMN	OFF	..((((((......(((...(((((......))).))....))).....)))))).......((((....))))	(((......)))......((((((((..................))))).(((((.((....))))))).))).	416.111488221	104.033686968	13.079134830196466	220.47728425461136	16.857176496535857
AUUGUGUAAGGAUAUUAUAGAAGAGGUAGGCAACUUCUGAAUAAGAAGGUACAUGAGGAUCACCCAUGUUCAAU	1.03283231248	FMN - OFF	FMN	OFF	.(((((((......((((...((((((.....))))))..)))).....)))))))((.....)).........	.((.(((((.....))))).))...........(((((.....)))))(.(((((.((....))))))).)...	11.685131828900001	12.0687817284	6.507349650701937	21.70098636587039	3.3348425289441055
CGUAUGUGAGGAUAUCCGAAACUAUUUACCAAAUUAUAAGUGGAGAAGGCACAUGAGGAUCACCCAUGUGAUGG	2.12922552749	FMN - OFF	FMN	OFF	(.((((((......((((.....((((...))))......)))).....)))))).).(((((....)))))..	((.((((....)))).))...(((((((........)))))))......((((((.((....))))))))....	11.5290919415	24.5480368706	7.906988084645106	127.32922685183725	16.103379123474706
CAUGUGUAAGGAUAUGCGUCGAUAUCAACUAACUAUAUGAUGCAGAAGGUACAUGAGGAUCACCCAUGUGAACU	3.88513765862	FMN - OFF	FMN	OFF	...(((((......((((((.((((.........)))))))))).....)))))..((.((((....)))).))	(((((((.(((((((......)))))..)).)).)))))..........((((((.((....))))))))....	30.265700736	117.586413694	12.256788807469539	360.9338595300268	29.4476689775438
ACUCAGUCAGGAUAUAGAGCCGCACGAGAUCGUGACUCGAUCUAGAAGGGACAUGAGGAUCACCCAUGUUAAGA	1.64618505713	FMN - OFF	FMN	OFF	.(((((((......((((....((((....))))......)))).....))).)))).................	.(((............)))((.....((((((.....))))))....))((((((.((....))))))))....	12.647931505699999	20.820835848399998	6.402558632107159	15.151229477138289	2.3664335381731347
CAUAUGUUAGGAUAUAAGUUUAGAUCAUGCGUGUUUAUGGCUUAGAAGGAACAUGAGGAUCACCCAUGUAACAG	1.04946527697	FMN - OFF	FMN	OFF	(.((((((......(((((((((((.......))))).)))))).....)))))).).................	.((((((...(((.((....)).)))..)))))).............(..(((((.((....)))))))..)..	21.2062706977	22.2552447512	7.906988084645106	19.81674425432346	2.5062317082286216
UCUCAGUGAGGAUAUCGAACAGACCUUUGUGUGCUAAUUUUCGAGAAGGCACAUGAGGAUCACCCAUGUGACUC	0.910584162365	FMN - OFF	FMN	OFF	((((((((......(((((((.((....)).))......))))).....))).))))).((((....))))...	((((...((((((.....(((........)))....)))))))))).((((((((.((....)))))))).)).	54.5862302112	49.7053567136	7.531116207221042	11.544533436328503	1.5329113399231957
CCAUUGUCAGGAUAUUGUGGUUUAGCGUCGAAAGGGCUUAGCAAGAAGGGACAUGAGGAUCACCCAUGUGUAGU	4.3082229866300015	FMN - OFF	FMN	OFF	((..((((......((((.....(((.((....)))))..)))).....))))...))..(((....)))....	...................(((.(((.((....))))).)))......(.(((((.((....))))))).)...	33.7881977905	145.567090398	6.832126172928342	30.38410249398436	4.447239662285295
UGUAUGUUAGGAUAUAGUGUGACACUGUAAUUGCUCGGCACCUAGAAGGAACAUGAGGAUCACCCAUGUGGUGG	0.722989020406	FMN - OFF	FMN	OFF	..((((((......(((.(((...(((........))))))))).....)))))).....((((.....)))).	............(((((((...))))))).........((((........(((((.((....))))))))))).	336.803708236	243.505383087	9.15095227872853	31.950498661222497	3.4914944027728914
ACAGAACGAGGAUAUCCACUUUGAUACAUGAGGAUCACCCAUGUCCUGAAAGUGUUUCAGGGAGAAGGCGUACCUA	0.996821079005	FMN - OFF	FMN	OFF	.....(((......(((.((..(((((.(.(((((.......))))).)..)))))..))))).....))).....	........(((.(((.(.((((...(((((.((....)))))))(((((((...)))))))..))))).)))))).	18.0320572292	17.9747347439	9.003590040356093	21.885429147897085	2.4307447417976302
GCGAAGCGAGGAUAUUAAUCCGUACACAUGAGGAUCACCCAUGUGAAUCAAUCAUGUGGUUAAGAAGGCGCGUGGG	0.135204712137	FMN - OFF	FMN	OFF	.(.(.(((......(((((.....(((((((.((((((....))).)))..)))))))))))).....))).).).	.........((((....))))...((((((.((....))))))))......(((((((.((....)).))))))).	541.148316239	73.16580232060001	9.150952278728598	24.829710269018545	2.7133471482236056
UCGCGCUAAGGAUAUACUAUAAGCCACAUGAGGAUCACCCAUGUUAUAUACAUGUCCUCGGUAGAAGGUAGCCGGA	1.03311698326	FMN - OFF	FMN	OFF	(((.((((......((((...........(((((.....(((((.....)))))))))))))).....))))))).	........(((((((..((((....(((((.((....)))))))..)))).)))))))((((........))))..	48.561114941999996	50.1693125725	7.906988084645106	48.85645157710724	6.178895308060919
GAUCUAUCAGGAUAUAAGGCCUUGAACAUGAGGAUCACCCAUGUCCUCUUGGUUGCCGCGUUAGAAGGGAUGUGUU	0.844156415028	FMN - OFF	FMN	OFF	....((((......(((.((......((.((((((.......)))))).))......)).))).....))))....	.((((....))))....((((..(((((((.((....)))))))..))..))))..((((((......))))))..	202.41379291099997	170.868901776	20.274242439981077	246.38595723239123	12.152659117191714
UACGGUGCAGGAUAUCGAAUUUCAAACAUGAGGAUCACCCAUGUCUAAUAUGGCGACUAACGAGAAGGGCAGGAAG	0.987721006029	FMN - OFF	FMN	OFF	.....(((......(((....((...((((.((((.......))))..))))..))....))).....))).....	..(((((.....)))))........(((((.((....)))))))............((..(......)..))....	16.235409306199998	16.0360548132	13.7319037994224	20.094216051202196	1.4633233923505504
UUGCAAGUAGGAUAUAGUAGCGAAUACAUGAGGAUCACCCAUGUAGCCAGUGUAUUGCUUCUAGAAGGACUUCUCC	1.1898961539	FMN - OFF	FMN	OFF	....((((......(((.(((.(((((((..((.............)).)))))))))).))).....))))....	....((((..((((((.(.((...((((((.((....)))))))))).).))))))))))......(((....)))	29.317803144299997	34.885141202199996	7.173112026918295	41.48400366828158	5.783264434265903
GUCUGGUCAGGAUAUUCGAGGUGUAACAUGAGGAUCACCCAUGUUUCUUAGCUAGAGGCCGAAGAAGGGACGGGUA	0.884923742559	FMN - OFF	FMN	OFF	..((.(((......((((.((((...(....)...))))...((((((.....)))))))))).....))).))..	.((((((.((((............((((((.((....)))))))))))).))))))(.(((.........))).).	11.355767753299999	10.0489884999	12.868515156325568	9.558512780370387	0.7427828824269491
CUACUCAUAGGAUAUGAAGCCCGAGACAUGAGGAUCACCCAUGUAUGAUCUACUGUGCGCUCAGAAGGAUGCAGUA	0.562925190338	FMN - OFF	FMN	OFF	.(((((((......(((.((.....(((.(.((((((........)))))).))))..))))).....))).))))	...(((...((........)).)))(((((.((....)))))))......(((((((..((....))..)))))))	23.893986241900002	13.4505267531	8.036402180324233	18.21994498889283	2.267176851041785
AUUGCCCAAGGAUAUCUAUUUAGAAACAUGAGGAUCACCCAUGUCAUAAUGUUAGGCUCAAGAGAAGGUGGAAGCU	1.00394830627	FMN - OFF	FMN	OFF	...(((((......(((.......(((((...(((.......)))...))))).......))).....)))..)).	...(((........(((....))).(((((.((....)))))))..........)))...................	8.332850209460004	8.36575085418	7.409838977492777	12.053303042302975	1.6266619394719128
CUACGCAUAGGAUAUGCCUACUGGGACAUGAGGAUCACCCAUGUGUUAUUAUCAGCUCCGGCAGAAGGAUGGUACU	0.404853106607	FMN - OFF	FMN	OFF	.(((.(((......((((..((((((((((.((.....)).))))))....))))....)))).....))))))..	...(.((((((.....)))).)).)(((((.((....))))))).....(((((..(((.......))))))))..	29.0781974256	11.7723985623	8.167934403409259	13.447441526313607	1.6463699219597927
GUUUCCUCAGGAUAUUACUGCCGGGACAUGAGGAUCACCCAUGUGGCCUCCGUAAGGCUAUAAGAAGGGAGGCGUC	1.4187595490399998	FMN - OFF	FMN	OFF	....((((......(((..(((...((..((((.((((....)))))))).))..)))..))).....))))....	....((((((.......)))..)))(((((.((....))))))).((((((................))))))...	110.861046765	157.285168715	10.252277194172267	16.32347078556564	1.5921800080517177
GGCUCCGUAGGAUAUCGUAUUAGCGACAUGAGGAUCACCCAUGUUCAUUUGUCCUCAAUACGAGAAGGACGAACUC	1.13605968229	FMN - OFF	FMN	OFF	.....(((......(((((((((.((((((((.((.....)).))))..)))))).))))))).....))).....	.(((..(((.(....).))).)))((((((.((....))))))))..(((((((((.......).))))))))...	16.086235863	18.274924003699997	7.290514734021245	41.76610557323114	5.728828086490146
AGAGUGAGAGGAUAUUUUGGCGUAGACAUGAGGAUCACCCAUGUGUCGUGGGCACUGCUGAAAGAAGGCUCAGCUC	0.8640415582240001	FMN - OFF	FMN	OFF	.(((((((......((((((((..((((((.((.....)).))))))........)))))))).....)))).)))	..((((..........((.(((.(.(((((.((....))))))).)))).))))))(((((........)))))..	29.2766148078	25.2962118781	19.947756446364078	28.613100241272363	1.434401924758197
AACAUUAGAGGAUAUAUCAUCUUUCACAUGAGGAUCACCCAUGUUCCUCAGUGUUAGUGUAUAGAAGGCUAAGACA	0.0964013860681	FMN - OFF	FMN	OFF	....((((......(((((.((..(((.((((((.((....)).)))))))))..)))).))).....))))....	.......(((((.............(((((.((....)))))))))))).((.(((((.(.....).))))).)).	278.885355811	26.8849348543	28.510627984409727	229.28221152422296	8.041990925264773
GCUCUCCAAGGAUAUUAGGUGUGUUACAUGAGGAUCACCCAUGUUUUCCAAUGAAUCGUCUAAGAAGGUGGCUAUU	0.902812059379	FMN - OFF	FMN	OFF	.....(((......(((((((.(((.(((..(((..((....))..))).))))))))))))).....))).....	(((..((..(((((((...((....(((((.((....)))))))....))...))).)))).....)).)))....	14.289394335699999	12.9006375275	6.943947946373534	11.626229242956256	1.67429671603861
AUAUUUUCAGGAUAUCAACUUCACUACAUGAGGAUCACCCAUGUCCUCUAUUGUUUACUGUGAGAAGGGAAAGAGA	0.503710748971	FMN - OFF	FMN	OFF	....((((......(((........(((.((((((.......))))))...)))......))).....))))....	.........................(((((.((....))))))).((((.((.(((........))).)).)))).	1006.21285931	506.840232987	16.416747382686975	356.2004605925547	21.69738330555065
CGCGCUGAAGGAUAUGCAUUGGACUACAUGAGGAUCACCCAUGUCCCGUCUUGUGGACCCGCAGAAGGUCACUACC	1.30138518322	FMN - OFF	FMN	OFF	.....(((......(((...((.(((((.((((..((....))..)).)).))))).)).))).....))).....	....(((..((...(.(((.((((.(((((.((....)))))))...)))).))).)))..)))..(((....)))	9.24919380985	12.0367637809	6.832126172928318	17.71886734513944	2.593463132362638
GCUCAGGAAGGAUAUACUGAAGCUAACAUGAGGAUCACCCAUGUCCUAGGUAAGUAUCUGGUAGAAGGUCCGCGUA	1.30753257239	FMN - OFF	FMN	OFF	((...(((......((((((.(((.((...(((((.......)))))..)).))).)).)))).....)))))...	((((((..........))).)))..(((((.((....))))))).((((((....))))))...............	24.8586309463	32.5034696674	28.51062798440962	117.92166280445039	4.13605981842747
GGCGCGGCAGGAUAUGGAUGACGUGACAUGAGGAUCACCCAUGUGCUUAGAUCAUUCGUACCAGAAGGGCCCGCAG	1.00222920152	FMN - OFF	FMN	OFF	.(((.(((......(((((((.((((..((((.((.......)).))))..)))))))).))).....))))))..	(((.(..(.((.((((((((((...(((((.((....))))))).....).))))))))))).)..).))).....	4.28676252814	4.29631858567	8.575589358453316	17.77317564819675	2.072531100230096
AAAGGUUGAGGAUAUCAUCCUCCAAACAUGAGGAUCACCCAUGUUGAUCUUCACGUACGAUGAGAAGGCAACACCU	1.16678080403	FMN - OFF	FMN	OFF	....((((......(((((......((.(((((((((.......))))))))).))..))))).....))))....	..((((.((((((...))))))..((((((.((....))))))))(.(((((.(((...))).))))))...))))	585.017215244	682.586856777	15.136805240747554	76.94569924476906	5.083351342701755
UUGUCCCGAGGAUAUGAGAGGGAGUACAUGAGGAUCACCCAUGUCAUGAAUCUUCAUAUCUCAGAAGGCGGUUGAU	1.28656418299	FMN - OFF	FMN	OFF	.....(((......(((((.((((..(((((((.....))...)))))...))))...))))).....))).....	(((((.(..((((((((.(((..(((((((.((....))))))).))...)))))))))))..)..))))).....	4.85244355545	6.2429800784000005	6.402558632107159	8.34326639392465	1.3031144068068894
UUACCAGCAGGAUAUUCAUCUGUUAACAUGAGGAUCACCCAUGUCUCGUGAUCGAACUAGGAAGAAGGGCUUAUAC	1.03828783265	FMN - OFF	FMN	OFF	.....(((......(((....(((..(((((((..........)))))))....)))...))).....))).....	...((((((((.......)))))).(((((.((....))))))).(((....)))...........))........	74.4310605838	77.2808645754	10.252277194172267	38.52985322870463	3.7581751350428054
GAGAGAUAAGGAUAUCCACAACGGGACAUGAGGAUCACCCAUGUACCCUCAUUCCUCGCAGGAGAAGGUAUCAUGU	1.977293321	FMN - OFF	FMN	OFF	....((((......(((....(((((.((((((.............))))))))).))..))).....))))....	..........((((((......((((((((.((....))))))).)))......(((....)))..))))))....	22.4066272494	44.3044744065	6.722105119925348	31.485398404328055	4.683859868689129
AAUUGUGCAGGAUAUUCACAGGUGAACAUGAGGAUCACCCAUGUAGCAUGAGGUGUAAUCGAAGAAGGGCAGGUCC	0.665453015777	FMN - OFF	FMN	OFF	...(.(((......(((.((........))..(((((((((((...)))).))))..)))))).....))).)...	..((((.(..(((...(((..(((.(((((.((....)))))))..)))...)))..)))......).))))....	109.43350379399999	72.8228551265	17.23609387663837	29.457985519350867	1.7090870895799612
CGGAAUUCAGGAUAUGGCAUAUCCUACAUGAGGAUCACCCAUGUAUGACCCGUGUGCCGGCCAGAAGGGAACGCUG	1.1152778897799998	FMN - OFF	FMN	OFF	(((..(((......((((......((((((.((.(((........)))))))))))...)))).....)))..)))	((...(((.((...(((((((((.((((((.((....)))))))).))....))))))).)).))).....))...	10.7482396356	11.987274019700001	8.301619421404462	11.42594686598382	1.3763515629882714
GGUACGGCAGGAUAUGGCCUGGACUACAUGAGGAUCACCCAUGUCUUGCAGAAUGUCUAGCCAGAAGGGCCAUGAA	0.583505995135	FMN - OFF	FMN	OFF	.....(((......((((.(((((....(((((((.......))))).))....))))))))).....))).....	(((..(((.((((((...(((.(..(((((.((....)))))))..).))).)))))).)))......))).....	14.606685580899999	8.523088605529999	15.13680524074755	18.526010254319466	1.223904909897918
GUCGGUGCAGGAUAUCGAGGCGCCAACAUGAGGAUCACCCAUGUGUGUGAUCGGGUGCACCGAGAAGGGCACUUGC	3.12026415005	FMN - OFF	FMN	OFF	((.(((((......(((..(((((........((((((........)))))).)))))..))).....))))).))	.((((((((.....((((.((((..(((((.((....)))))))))))..)))).)))))))).(((....)))..	110.46800441200001	344.68935389300003	9.452951887777845	24.102400219483854	2.5497220874092204
AUAAUCAAAGGAUAUGGCUAAGCACACAUGAGGAUCACCCAUGUGAUCGUUCGUACAGUUCCAGAAGGUUGGUCCA	0.886969833505	FMN - OFF	FMN	OFF	...(((((......(((...(((....(((((((((((....)))))).)))))...)))))).....)))))...	.(((((...(((..((....(((.((((((.((....))))))))...)))....))..)))....))))).....	14.9617692522	13.2706379826	6.943947946373534	13.838350733545902	1.9928649869521213
GUUUUUUAAGGAUAUUCUAUUUCUAACAUGAGGAUCACCCAUGUACCCUCGUGCUAGCGAGAAGAAGGUAACAAAC	0.782832756945	FMN - OFF	FMN	OFF	((((.(((......((((....(((.(((((((.............))))))).)))..)))).....))).))))	........((((........)))).(((((.((....)))))))((((((((....))))).....))).......	545.7329064859999	427.21759574	15.136805240747554	230.26165854921183	15.212038134001913
ACCGGAAAAGGAUAUCGAAUUAGCAACAUGAGGAUCACCCAUGUCUGUCGCUCGUGUAUUCGAGAAGGUUUCGCCC	1.07701063092	FMN - OFF	FMN	OFF	....((((......((((((.....(((((((((.((........)))).))))))))))))).....))))....	(((......(((((((((....((((((((.((....))))))).)))...))).)))))).....))).......	4.95834548183	5.34019079568	24.63494387163365	155.40122633594373	6.308162386961363
UGAGAAGUAGGAUAUAAGUACACCUACAUGAGGAUCACCCAUGUACCUAACGUAGCCGAUUUAGAAGGACUGUCAA	0.605416061335	FMN - OFF	FMN	OFF	(((..(((......(((((....((((...(((..((....))..)))...))))...))))).....))).))).	.......((((.............((((((.((....))))))))))))..((((((.........)).))).)..	58.67007389720001	35.5198050571	9.924741019095771	52.31615503607183	5.271286669890181
AUCUGGAGAGGAUAUUGAUCGGAACACAUGAGGAUCACCCAUGUGAGCCCUCGUGUCCCUCAAGAAGGCUCGGGCG	1.34507782213	FMN - OFF	FMN	OFF	..((.(((......((((..((...((((((((.((((....))))..)))))))).)))))).....))).))..	.(((.(((.((((((.((..((..((((((.((....))))))))..)).))))))))))).)))..((....)).	5.7327984101	7.7110600002	6.507349650701869	27.872627412880593	4.283253384098441
AUUCGCCGAGGAUAUAAGUCGUUUGACAUGAGGAUCACCCAUGUUGUCAGUGGAAAUCGUUUAGAAGGCGGCCUCC	0.7107183827920001	FMN - OFF	FMN	OFF	....((((......((((.((.((..(((((.(((.......))).))).))..)).)))))).....))))....	..(((((((.(((......(...(((((((.((....)))))))))...).....))).)).....))))).....	18.8734101418	13.413679533800002	10.940134308050464	26.663259667017076	2.4371967396594494
GGCGUAUCAGGAUAUGCGUUUUGAGACAUGAGGAUCACCCAUGUCCUUAGCUCAGUUAAAGCAGAAGGGAUUAUUA	2.01966283076	FMN - OFF	FMN	OFF	.....(((......(((...(((((.(.(((((((.......))))))))))))).....))).....))).....	.((((((....))))))(((..(.((((((.((....)))))))))..))).........................	16.8750330984	34.0818771167	10.42007676178665	34.45872689167675	3.3069551865535756
AGAUUUGCAGGAUAUACCGGUACAAACAUGAGGAUCACCCAUGUAACGCAUGGUCAGUGAGUAGAAGGGCACGUAG	0.7643418693039999	FMN - OFF	FMN	OFF	.....(((......(((.................((((((((((...))))))...))))))).....))).....	...(((((...((..((((......(((((.((....)))))))......))))..))..)))))...........	31.4156104511	24.0122664175	8.858600847830234	19.68085355224239	2.2216661400951243
AAGGAGUUAGGAUAUCCGUGCGUUGACAUGAGGAUCACCCAUGUGUUGAUAAACCUACUAGGAGAAGGAACGAUAC	0.735427853378	FMN - OFF	FMN	OFF	.....(((......(((((..(((((((((.((.....)).)))))))))..))......))).....))).....	..(((.........)))(((((((.(((((.((....))))))).........(((.((...)).))))))).)))	20.7102922464	15.2309257696	13.956654601261349	48.4356719142877	3.47043566657516
GGGCGCCGAGGAUAUCACAGGAGUAACAUGAGGAUCACCCAUGUAUCAGUGGGCGUAAUAUGAGAAGGCGGUGGUU	0.509014462801	FMN - OFF	FMN	OFF	.(.(((((......(((..................(.(((((......))))).).....))).....))))).).	.(.((((....(((((((..((...(((((.((....))))))).)).)))......)))).....)))).)....	85.4724719229	43.5067243801	8.575589358453318	15.555079384307042	1.81387875912852
UGGUAUGAAGGAUAUGACUAAGUUCACAUGAGGAUCACCCAUGUAACGUCCUCGACAUGUUCAGAAGGUCAGGCGA	0.979150607231	FMN - OFF	FMN	OFF	..((.(((......(((.((.(((.....((((((.((....))...))))))))).)).))).....))).))..	.........((((........))))(((((.((....)))))))..((.(((.(((...........)))))))).	11.664695542899999	11.421493724000001	7.654378387836236	12.601658529061627	1.6463333651086856
CUGUAGACAGGAUAUGUUGUGCCGUACAUGAGGAUCACCCAUGUGAGAUCUCGCUACCAUACAGAAGGGUCUAAAC	1.32791336404	FMN - OFF	FMN	OFF	...(((((......(((.(((..(((..(((((.((((....))))..))))).))))))))).....)))))...	..(((((((.....)))).)))..((((((.((....))))))))((((((..((.......))..))))))....	43.1964573665	57.3611530162	9.924741019095737	14.8835857514925	1.4996447486998077
UCUCGGUAAGGAUAUAAAGCGACUCACAUGAGGAUCACCCAUGUUGUCGUCGUGGGCACAUUAGAAGGUACCAUUC	0.892391559065	FMN - OFF	FMN	OFF	....((((......(((.(.(.(((((((((.(((.......))).)))).)))))).).))).....))))....	..................(((((..(((((.((....))))))).))))).((((..((........)).))))..	7.05598464274	6.29670113608	6.832126172928319	17.46973287575465	2.556997987680158
GACACCCAAGGAUAUCAAUGAAUCAACAUGAGGAUCACCCAUGUCGUCACCAGAUUAAACUGAGAAGGAGGAGAAA	0.853456664964	FMN - OFF	FMN	OFF	.....(((......(((...((((....(((.(((.......))).)))...))))....))).....))).....	(((.......(((........))).(((((.((....))))))).)))..(((......)))..............	11.419491662	9.74604126942	8.036402180324203	24.723156279314907	3.0763960942429502
UAAUAUGGAGGAUAUAAAGUCGAAGACAUGAGGAUCACCCAUGUCCUUGGUUGAAAGAGGUUAGAAGGCCAUAGUA	1.0200008161399998	FMN - OFF	FMN	OFF	...(((((......(((..((...(((..((((((.......)))))).)))....))..))).....)))))...	...................((((.((((((.((....)))))))).))))........((((....))))......	9.47240352127	9.661859322489999	8.036402180324203	12.572983507907745	1.5645040188121258
CUCCUCGUAGGAUAUCGCACCGCGUACAUGAGGAUCACCCAUGUGAUUCUAUAGAUUAAGCGAGAAGGACGACAGG	0.715432171753	FMN - OFF	FMN	OFF	....((((......((((............((((((((....)))))))).........)))).....))))....	((.(((((.....(((........((((((.((....))))))))........)))...))))).)).........	375.966392029	268.978452356	41.41618463638081	286.5865934610236	6.919676353028427
UAUAAGGAAGGAUAUAGGCUGCAAAACAUGAGGAUCACCCAUGUGAACCGACGACGCCAACUAGAAGGUCCCUAUG	0.958758760389	FMN - OFF	FMN	OFF	((((.(((......(((...((.........((.((((....)))).))......))...))).....))).))))	............((((((.......(((((.((....)))))))...........(((........))).))))))	13.4708342368	12.9152803343	7.531116207221015	12.562720838401871	1.6681087494515663
AGGAACGAAGGAUAUGAUGAAUAGUACAUGAGGAUCACCCAUGUGGCCACCUUAGACAUCUCAGAAGGACGAUACU	0.745760040156	FMN - OFF	FMN	OFF	.....(((......(((.((...((.(.(((((.((((....))))...)))))))).))))).....))).....	........................((((((.((....))))))))....((((.((....))..))))........	33.6035442593	25.0601805162	6.722105119925325	30.401665700424996	4.522640624930115
AAGCGCAAAGGAUAUAGCCGAUCCAACAUGAGGAUCACCCAUGUGACUUCCGACAUCAAGCUAGAAGGUUGAUGCA	0.8601103807580001	FMN - OFF	FMN	OFF	..((((((......((((.(((((.......)))))....((((........))))...)))).....))).))).	.........((((.......)))).(((((.((....))))))).........((((((.((...)).))))))..	47.637405575	40.973427047399994	21.63450432392244	23.897436724534895	1.1045983012474296
CUCUUAGAAGGAUAUUAAUAAUGUUACAUGAGGAUCACCCAUGUCUCAAUAUGUGACCGUUAAGAAGGUCUAUCGC	0.887161026503	FMN - OFF	FMN	OFF	....((((......(((((...((((((((.((((.......))))...)))))))).))))).....))))....	..........((((...(((.((..(((((.((....)))))))..)).)))..((((........))))))))..	9.19893147727	8.16093349211	9.924741019095771	21.528608413422102	2.169185913466137
UUACGGGAAGGAUAUCAUUGAAGGUACAUGAGGAUCACCCAUGUCUGAUGCGCAUCGCCGUGAGAAGGUCCUGCUU	0.390769591522	FMN - OFF	FMN	OFF	...(((((......((((....(((..(((.(.((((........)))).).))).))))))).....)))))...	((((((((.(..(((((......(.(((((.((....)))))))))))))..).)).)))))).............	38.2278942775	14.9382986316	9.00359004035606	17.445197209645148	1.937582356754579
AUCUUUGUAGGAUAUCCUGAGGCAAACAUGAGGAUCACCCAUGUCCCAAGAAUGACUAAAGGAGAAGGACACUCGG	1.00532671877	FMN - OFF	FMN	OFF	.....(((......((((..((((..(.((.((((.......)))))).)..)).))..)))).....))).....	.(((((.(((....((.((.((...(((((.((....))))))))))).))....)))..)))))...........	20.5989051551	20.7086297299	7.173112026918297	14.519405306434786	2.0241431127728524
CAGUAAGUAGGAUAUGUAUCAAGCUACAUGAGGAUCACCCAUGUGAACCCUAACAGCUGAACAGAAGGACUGUGUG	1.26738165416	FMN - OFF	FMN	OFF	((...(((......(((.(((.(((....(.((.((((....)))).)))....))))))))).....)))...))	((((...((((....((.....))((((((.((....))))))))...))))...)))).((((.....))))...	156.419828469	198.243620947	9.764918084029077	40.64602323248907	4.162454091547097
GAUAGGUGAGGAUAUGUGAGUGAUCACAUGAGGAUCACCCAUGUUGACUCAUGUUGGCUUACAGAAGGCACAGGAA	0.710256530943	FMN - OFF	FMN	OFF	.....(((......(((((((.(..(((((((...............)))))))).))))))).....))).....	.....(((((...((((((((.(..(((((.((....)))))))).))))))))...)))))..............	136.796668579	97.16072726979999	42.094045539143906	223.20982853945742	5.302646150555692
CUGUGAGUAGGAUAUGAUCACAAGUACAUGAGGAUCACCCAUGUGUGGCUCUGUACCGCCUCAGAAGGACUCGUCU	3.38554704697	FMN - OFF	FMN	OFF	....((((......(((......(((((.(((...(((....)))...))))))))....))).....))))....	.(.((((..(((((.((((((....(((((.((....))))))))))).))))).))..)))).)...........	28.0001419108	94.7957977609	12.256788807469496	19.357464372241648	1.5793259291899422
UACCCUCGAGGAUAUUAGCUAGCGAACAUGAGGAUCACCCAUGUGCAUCUUCCCAGCCGUUAAGAAGGCGAUUACC	0.850458075018	FMN - OFF	FMN	OFF	.....(((......(((((..((......(((((((((....))).))))))...)).))))).....))).....	.......((((((........((..(((((.((....)))))))))))))))...(((........))).......	93.07529067760001	79.1566325414	8.036402180324203	15.764546746558674	1.9616423360637114
GGAGUUCUAGGAUAUAAUUCGUGGUACAUGAGGAUCACCCAUGUCGCUGAUGCAUCGCCUUUAGAAGGAGAGAUCU	1.0515419252200002	FMN - OFF	FMN	OFF	(((.((((......(((...(((((.(((.(((((.......))).)).))).)))))..))).....)))).)))	......(((.((......)).))).(((((.((....))))))).((....)).((.((((...)))).)).....	9.027045704839999	9.49231701949	7.654378387836263	22.563888904470282	2.9478407992381253
GCGAAGCAAGGAUAUGCCCGGCGAUACAUGAGGAUCACCCAUGUGAUGUAGUUAGUUGUAGCAGAAGGUGCGCGAU	0.648932788663	FMN - OFF	FMN	OFF	.((..(((......(((...(((((..((..(.(((((....))))).).))..))))).))).....))).))..	.((..(((......))).))(((.((((((.((....)))))))).))).....(((((.(((.....))))))))	17.5710925786	11.402458106900001	6.722105119925325	11.40500956635515	1.6966425491545791
AUGAGCUGAGGAUAUAUUAACCUGUACAUGAGGAUCACCCAUGUAGCGUGUAGAGUGAGAAUAGAAGGCAGACAUC	0.7450523069789999	FMN - OFF	FMN	OFF	.....(((......((((..(((.((((((.....((....))...)))))).)).)..)))).....))).....	....(((....((.((((.(((..((((((.((....))))))))..).))..))))...))....))).......	17.2513053084	12.8531248184	8.575589358453286	37.749159067823015	4.401931749520193
AUUACCCAAGGAUAUUGCAAUUGAGACAUGAGGAUCACCCAUGUACUUCCGGGUGUCAAUCAAGAAGGUGGAUGUU	0.904339781105	FMN - OFF	FMN	OFF	.....(((......(((..(((((.((....(((.............)))..)).)))))))).....))).....	...((((..(((...........(((((((.((....))))))).)))))))))(((.(((.....))).)))...	23.1059254589	20.8956075718	7.057599912748415	21.96640643537151	3.1124471076481317
GUCCUCGAAGGAUAUAUUGGAAAUUACAUGAGGAUCACCCAUGUCUCGUAGUAUAGCACGAUAGAAGGUCGGAAGA	0.68170699947	FMN - OFF	FMN	OFF	....((((......(((((.....(((((((((..........)))))).))).....))))).....))))....	(((((...)))))((((((......(((((.((....)))))))....))))))....((((.....)))).....	36.0706202156	24.5895942762	7.290514734021294	43.95392032257834	6.02891866022391
CCGAGGGUAGGAUAUUAGCACUUCUACAUGAGGAUCACCCAUGUACCUCAUCAUGAUGCCUAAGAAGGACCAGUGU	2.4087388293000003	FMN - OFF	FMN	OFF	.((..(((......((((((..((...((((((..((....))..))))))...)))).)))).....)))..)).	((.....((((.(((((.......((((((.((....))))))))........)))))))))....))........	65.7141714221	158.28827634	9.00359004035606	117.25842990589189	13.023519438392237
UUUAAGAGAGGAUAUGUAGAAUAUAACAUGAGGAUCACCCAUGUACAGAGUGUUAAAGUCACAGAAGGCUCCAUGU	0.748872612614	FMN - OFF	FMN	OFF	.....(((......(((.((...((((((......((....))......))))))...))))).....))).....	.........................(((((.((....)))))))...((((.((..........)).)))).....	27.530751031599998	20.617025452300002	7.779658007135412	17.092265823631784	2.197045912295239
GAUGACUUAGGAUAUCAAAUUCUCGACAUGAGGAUCACCCAUGUGUAUCCGCCAGGUUAGUGAGAAGGAAGUUGGA	0.85181900632	FMN - OFF	FMN	OFF	...(((((......(((....((.(((.((.(((((((....))).))))..)).)))))))).....)))))...	.........((((((..........(((((.((....))))))))))))).((((.((..(....)..)).)))).	91.34778280260001	77.81177757649999	15.892270864633073	29.726287219343813	1.8704870734047956
UUUGAGGCAGGAUAUAACAUCUUUGACAUGAGGAUCACCCAUGUGGUGUCCCGGUUUUAAUUAGAAGGGCCAGGCU	1.05031558768	FMN - OFF	FMN	OFF	.....(((......(((.......(((.((.(((.((((.....))))))))))))....))).....))).....	.(((((((.((((((..((....))(((((.((....))))))).))))))..)))))))................	692.327450127	727.162312647	10.42007676178661	16.03678497725801	1.5390275277116447
UGAGUCUAAGGAUAUGCUGCCGACAACAUGAGGAUCACCCAUGUCUUUCGUUGUUCGCCGGCAGAAGGUAGCAAUU	0.46739816854	FMN - OFF	FMN	OFF	...(.(((......(((((.(((((((..((((((.......)))))).)))).))).))))).....))))....	...(((....))).(((((((....(((((.((....)))))))..(((((((.....)))).))))))))))...	560.973990621	262.198215815	12.868515156325662	112.42110818204574	8.736136750539078
ACCAGGCAAGGAUAUGGUUCUGUAAACAUGAGGAUCACCCAUGUAUUUAAUUCAUGUUGGCCAGAAGGUGCUUUCG	0.8964284093870001	FMN - OFF	FMN	OFF	...(((((......(((((.....((((((((..................))))))))))))).....)))))...	(((.(((...(((((((........(((((.((....))))))).......))))))).)))....))).......	14.8507450359	13.3126297508	8.167934403409259	49.301552496358596	6.035987810551019
ACAAACUCAGGAUAUAACGGUGGACACAUGAGGAUCACCCAUGUAAUCCGUGUGACUUAUUUAGAAGGGAGGCGAU	0.998764139316	FMN - OFF	FMN	OFF	.....(((......(((....((.(((((..((((.((....)).))))))))).))...))).....))).....	.....................(((.(((((.((....)))))))..)))((.(..(((......)))..).))...	8.35329860979	8.34297509646	11.865213194687453	19.688134029384617	1.659315657151429
GAAAUCAGAGGAUAUCAGUCAUGUCACAUGAGGAUCACCCAUGUUUGUGUUUUGGUAGAUUGAGAAGGCUGCGACC	0.583048423829	FMN - OFF	FMN	OFF	.....(((......((((((((...(((((((.((.....)).)))))))....)).)))))).....))).....	....((..((..((((((.((((..(((((.((....))))))).))))..))))))..))..))...........	16.57657409	9.66494539566	8.43749246921886	16.387831297040513	1.9422632205984882
UGCGCGAGAGGAUAUUAUCGUAACUACAUGAGGAUCACCCAUGUUUCGCCCGUAGCUGGAUAAGAAGGCUCGAGUG	1.4183947684600002	FMN - OFF	FMN	OFF	.((.((((......(((((....((((....(((.((....)).)))....))))...))))).....)))).)).	...((((..........))))....(((((.((....)))))))..(((.((.((((.........)))))).)))	14.603027909100001	20.7128583899	14.18508391146037	24.633291190921444	1.7365629519484047
AUGCAUCUAGGAUAUGCGGUGAUUUACAUGAGGAUCACCCAUGUAGACCACCGGUCUAGAGCAGAAGGAGAUGUGG	1.07207940222	FMN - OFF	FMN	OFF	..((((((......(((((((((((......))))))))..(.((((((...)))))).)))).....))))))..	.(((.((((((.....(((((.((((((((.((....)))))))))).))))).))))))))).............	5.17214889348	5.54495429393	6.40255863210716	11.692564964585566	1.8262331727741477
CGUAUAGCAGGAUAUUGCAGCCGGCACAUGAGGAUCACCCAUGUCGAUGGUCCGCCAUAGCAAGAAGGGCUAGUAG	0.666288753721	FMN - OFF	FMN	OFF	....((((......((((....(((......((((((.(......).)))))))))...)))).....))))....	......((((....)))).((((..(((((.((....)))))))...))))..(((...........)))......	85.7047306077	57.1040981446	9.150952278728598	11.233676076382102	1.2275964002669755
CCGGCGGAAGGAUAUUGCGAUGACCACAUGAGGAUCACCCAUGUCAACUUGAUCCGGGUACAAGAAGGUCCAGCGA	0.8279949544149999	FMN - OFF	FMN	OFF	.((..(((......(((....((((......)).))((((..((((...))))..)))).))).....)))..)).	((.......))...((((...(((((((((.((....)))))))..(((((...))))).......))))..))))	19.258353139	15.9458192295	9.924741019095737	29.04123017461647	2.926144885669014
AGUACGUCAGGAUAUCGCGUACGAAACAUGAGGAUCACCCAUGUGGUGCCGUGGCUCUAUCGAGAAGGGACUUGGC	0.943141002974	FMN - OFF	FMN	OFF	.....(((......(((.(((.((..((((.(.(((((....))))).)))))..)))))))).....))).....	.((((((.........))))))...(((((.((....)))))))(((.((....(((....)))..)).)))....	13.342459077400001	12.583820236400001	10.763960000653345	17.084681225804346	1.5872115118197532
GGUAUCGUAGGAUAUUAAUGUAGCCACAUGAGGAUCACCCAUGUAGUUCUAGUGGACCGUUAAGAAGGACGUGAUC	1.25259995278	FMN - OFF	FMN	OFF	(((..(((......((((((...((((...(((((.((....)).))))).))))..)))))).....)))..)))	((((((....)))))).........(((((.((....))))))).((((....))))((((......)))).....	66.1106495638	82.81019652149999	9.764918084029077	39.30055022840097	4.024667681818921
GGUCCCGUAGGAUAUUGCUCAUUGUACAUGAGGAUCACCCAUGUGACUACACUGCACUGGCAAGAAGGACGUUGAU	0.602800856647	FMN - OFF	FMN	OFF	.(((.(((......((((.((.((((..((.((.((((....)))))).)).)))).)))))).....)))..)))	.((((.......((.(((.....(((((((.((....))))))).))......))).)).......))))......	83.227975525	50.1698949434	9.452951887777942	15.160397835387752	1.6037739338321575
AGACCCAGAGGAUAUAACACAUGUAACAUGAGGAUCACCCAUGUGUCUAGUAGACACUUGUUAGAAGGCAGGCAUG	0.6544998088139999	FMN - OFF	FMN	OFF	....((((......(((((((((...)))).((.....))..((((((...)))))).))))).....))))....	...................((((..(((((.((....)))))))((((...)))).((((((....))))))))))	83.21859029470001	54.4665514376	8.858600847830266	15.664404109111075	1.768270675944018
GAGCACUUAGGAUAUUGGUUGACACACAUGAGGAUCACCCAUGUGAUUCCUGCCUUUAACCAAGAAGGAAGAGUAU	0.916497462816	FMN - OFF	FMN	OFF	..((.(((......((((((((....((.(.(((((((....))))))))))...)))))))).....))).))..	.....(((.((.((..(((.((..((((((.((....))))))))..))..)))..)).)))))............	14.7293093131	13.4993746145	8.167934403409202	23.20590282649975	2.8410980892321898
GGGAUCGGAGGAUAUCGGUGGUUUAACAUGAGGAUCACCCAUGUGAAUAAACAAGUGGAGCGAGAAGGCCGGCGCU	0.6778065885310001	FMN - OFF	FMN	OFF	(.(.((((......((((((((((.......)))))))((((.((......)).))))..))).....))))).).	...((((........)))).((((((((((.((....)))))))...)))))..((.(.((......))).))...	14.707121306800001	9.968583720089999	13.956654601261297	19.32438616952554	1.3846001582484635
UGCGGCGAAGGAUAUUGACCAAAACACAUGAGGAUCACCCAUGUACUCAUAACAUGCUAACAAGAAGGUCGCGUAA	0.866623931125	FMN - OFF	FMN	OFF	((((.(((......(((..........(((((.............)))))..........))).....))))))).	.(((((...((.......)).....(((((.((....))))))).......................)))))....	15.9363181828	13.810794711199998	7.17311202691827	16.993910445052105	2.369112650308498
CUCCUGGAAGGAUAUGUGUUUCAGGACAUGAGGAUCACCCAUGUAGAACCUCUCUCCCGCACAGAAGGUCCAUUGU	3.32224988886	FMN - OFF	FMN	OFF	....((((......(((((....(((...((((.((((....)).)).))))..))).))))).....))))....	..(((((((.(.....).)))))))(((((.((....))))))).(.((((.(((.......))))))).).....	74.28480487600001	246.792684743	10.42007676178665	80.43890865641059	7.719608069626001
UUACAGUCAGGAUAUUGAGUCACCCACAUGAGGAUCACCCAUGUACCUCGAAAACUGGAGCAAGAAGGGACUGCUG	1.3928032002700002	FMN - OFF	FMN	OFF	...(((((......(((..(((......(((((..((....))..))))).....)))..))).....)))))...	...(((.((((((.....))).((((((((.((....)))))))..(((........)))......))).))))))	18.9251850659	26.3590583254	7.906988084645106	18.966936296043787	2.3987561500031136
ACGGUUCGAGGAUAUGUCGGUAGUUACAUGAGGAUCACCCAUGUUGUGACAUCGUGGUGGACAGAAGGCGACAUCC	0.5925865447959999	FMN - OFF	FMN	OFF	..((((((......((((........(((((.(.((((.......))))).)))))...)))).....))).))).	...(((((.....((((((......(((((.((....)))))))..)))))).....)))))..............	200.84338554200002	119.01708788299999	30.4234945513963	39.887987545288595	1.3110915801570178
ACAGGUAGAGGAUAUCGUGAAAGUCACAUGAGGAUCACCCAUGUGGUAAGCAUGUACGCCCGAGAAGGCUAACCGC	1.6343840641999998	FMN - OFF	FMN	OFF	...(((((......(((.(...((.(((((...(((((....)))))...)))))))..)))).....))).))..	...(((.........((((....(((((((.((....)))))))))....))))...(((......)))..)))..	7.57401335037	12.3788467219	7.290514734021294	19.369889953307485	2.6568617799944367
ACUAGCAUAGGAUAUCACCACAGGUACAUGAGGAUCACCCAUGUGAGACUAGCUAGCUGCUGAGAAGGAUGAAAGG	0.845063629938	FMN - OFF	FMN	OFF	.((..(((......(((...(((.((....((..((((....))))..))...)).))).))).....)))..)).	.(((((.(((..(...........((((((.((....)))))))))..))))))))....................	27.9027822452	23.579626449499997	9.150952278728598	64.45638038220306	7.043680091309406
CCUAACUGAGGAUAUGACAACUGGCACAUGAGGAUCACCCAUGUAGACUCAUUCGAGUUAUCAGAAGGCAGAAUAU	1.7625659411400003	FMN - OFF	FMN	OFF	.....(((......(((.((((.(...(((((..(((....)).)..))))).).)))).))).....))).....	(((.....))).........(((.((((((.((....))))))).(((((....))))).......).))).....	10.6787291424	18.821964281	8.036402180324203	49.03811367093049	6.101998452863917
AUACGUGCAGGAUAUUAUUCGAGCCACAUGAGGAUCACCCAUGUUAAUUCUUCAUGUAUCUAAGAAGGGCAGUGAA	1.06584560956	FMN - OFF	FMN	OFF	.(((.(((......(((...((...(((((((((..............))))))))).))))).....))))))..	(((((((.((((.((((........(((((.((....)))))))))))))))))))))).................	9.06962598076	9.66682103198	14.893049898773938	32.407820275033394	2.176036506646053
UUGCAGGCAGGAUAUACGGUAUAUAACAUGAGGAUCACCCAUGUUCUUCACGAUCCCUGCGUAGAAGGGCCACAUU	1.05673574091	FMN - OFF	FMN	OFF	.....(((......((((..........((((((.((....)).)))))).........)))).....))).....	....(.(((((..((.((......((((((.((....)))))))).....)))).))))).)..............	4.964158551000001	5.24580376437	6.402558632107206	11.254874263520666	1.7578713308583116
GAGUCGCGAGGAUAUGGAAUGGACUACAUGAGGAUCACCCAUGUCCUUUCCCUUGUUUGUCCAGAAGGCGCCAUCC	0.905808530337	FMN - OFF	FMN	OFF	.....(((......((((.(((((.....((((((.......))))))......))))))))).....))).....	..(((....(((((.(.((.(((..(((((.((....)))))))....))).)).).)))))....))).......	26.9840052942	24.4423421781	18.096333286921023	30.747252080611045	1.6990874114168404
GUACCUCAAGGAUAUGCCCGAUCUUACAUGAGGAUCACCCAUGUUGGCUCAGGGCUUAGGGCAGAAGGUGAGAAGU	1.17797000719	FMN - OFF	FMN	OFF	....((((......(((((((((((.....)))))).(((.((......)))))....))))).....))))....	.((((((.....((.((((((.((.(((((.((....))))))).)).)).)))).)).....).)))))......	6.38134435079	7.51703225079	7.173112026918295	26.37444692847597	3.6768486020435023
GAAUGGAAAGGAUAUCGCUGUUCUGACAUGAGGAUCACCCAUGUACGUGUUAGCUUGUUUCGAGAAGGUUCCACUC	1.40388733982	FMN - OFF	FMN	OFF	((.(((((......(((.....((((((((.((.....)).....)))))))).......))).....))))).))	((((((..(.....)..))))))..(((((.((....)))))))..(((..(.(((........))).)..)))..	15.549815640999999	21.830189314899997	6.943947946373534	30.1632829208077	4.343823305380685
CUCUCGGCAGGAUAUCGGCAGAUAAACAUGAGGAUCACCCAUGUGUUCUUAAAAUUCCGUCGAGAAGGGCCGCGAU	1.1007125301	FMN - OFF	FMN	OFF	.((.((((......(((((.((......((((((.(((....)))))))))....)).))))).....)))).)).	.(((((((.(((.......(((...(((((.((....)))))))..)))......))))))))))...........	4.68428723313	5.1560536521	7.906988084645104	13.051006148717228	1.6505660573918781
AUCGACAAAGGAUAUGAUGCGAAUGACAUGAGGAUCACCCAUGUGGAGCCAAGUGUCCCGUCAGAAGGUUGUACGU	2.05305624366	FMN - OFF	FMN	OFF	..((((((......(((((.(...(((((..((.((((....))))..))..))))))))))).....)))).)).	...(((...((((((...((.....(((((.((....)))))))...))...)))))).)))..............	152.42555124700002	312.938229681	6.507349650701939	21.691396442091047	3.333368822397799
AUACAGCUAGGAUAUCCGAUAGUAUACAUGAGGAUCACCCAUGUCCUGACGGCCGACCAUGGAGAAGGAGCAGAUA	0.755546245538	FMN - OFF	FMN	OFF	.....(((......(((.((.((...(.(.(((((.......))))).).)....)).))))).....))).....	......(((((....(((.(((...(((((.((....))))))).))).)))....)).)))..............	42.1829640309	31.8711800992	8.43749246921886	22.802915205683572	2.702570140224926
CGGCGCUUAGGAUAUUAGAGAUGCAACAUGAGGAUCACCCAUGUGAUGAGGGUUGGCAGCUAAGAAGGAAGCAUCC	0.7153182794580001	FMN - OFF	FMN	OFF	.((.((((......((((.....((((......(((((....)))))....))))....)))).....)))).)).	((((.((((................(((((.((....)))))))..)))).))))...(((........)))....	85.9730457719	61.4980911813	25.447945971478365	279.5066807579728	10.983467234300138
UCACAACUAGGAUAUUUAGUGCUAUACAUGAGGAUCACCCAUGUCGUGUGCACUAGUACGAAAGAAGGAGUUAUCG	1.02258343257	FMN - OFF	FMN	OFF	....((((......(((.(((((((((((((((.....))...)))))))...)))))).))).....))))....	...............(((((((((((((((.((....))))))).))).)))))))....................	5.0907099752	5.20567568067	6.943947946373534	22.001454372038808	3.1684359591907705
ACUGCUGUAGGAUAUCAACGAAAUAACAUGAGGAUCACCCAUGUGGCAGUGAUCAGCAGUUGAGAAGGACAUGGCC	1.0341291378	FMN - OFF	FMN	OFF	...(((((......(((((.........((..((((((((....))..))))))..))))))).....)))..)).	(((((((......((((.(......(((((.((....)))))))....))))))))))))................	10.9320941749	11.3051971235	7.409838977492777	19.0910490142496	2.5764458677493858
GCUUUAUUAGGAUAUGUAACCGUUAACAUGAGGAUCACCCAUGUUGAUUCUCAAGAGACCACAGAAGGAAUAAAAG	0.832416534732	FMN - OFF	FMN	OFF	..((((((......(((....(((..(.(((((((((.......))))))))).).))).))).....))))))..	.((((....((..........(((((((((.((....)))))))))))..........))....))))........	288.891972882	240.478454978	9.150952278728598	32.21036000900422	3.5198915946570115
GCUGUAGAAGGAUAUCACAGGAUGGACAUGAGGAUCACCCAUGUUCUUUACUCCGCACCUUGAGAAGGUCUAAGUC	0.93878190115	FMN - OFF	FMN	OFF	(((.((((......(((.(((.((((..((((((.((....)).)))))).))))..)))))).....))))))).	.((((.((......))))))...(((((((.((....)))))))))...(((..(.(((((...))))))..))).	6.26744108495	5.8837602570800005	6.507349650701939	15.070539214766308	2.31592584135089
CGACGCUUAGGAUAUUGGUACACCUACAUGAGGAUCACCCAUGUGACUCCUUUACAAGGGCAAGAAGGAAGUUGGU	2.00415257207	FMN - OFF	FMN	OFF	....((((......(((...(.(((....(((((((((....)))).)))))....))))))).....))))....	((((............((....))((((((.((....))))))))..((((((..........)))))).))))..	110.064885671	220.586823713	10.42007676178665	68.89476219273712	6.6117326933131215
GUUCGGCGAGGAUAUCUGCUACAGUACAUGAGGAUCACCCAUGUGGGUUAUGUCCGGUCCAGAGAAGGCGCUGCCA	1.4335009826499998	FMN - OFF	FMN	OFF	...(((((......((((..((.(.(((((......((((....))))))))).).)).)))).....)))))...	.(((((...((((((..(((....((((((.((....))))))))))).))))))...)).)))..(((...))).	33.4007220647	47.879967901	6.94394794637356	20.880921746532664	3.007067723979356
UCCUAUUCAGGAUAUGCGACACGAAACAUGAGGAUCACCCAUGUCUGGGCACCUCAAAGCGCAGAAGGGAACAACG	0.482056251933	FMN - OFF	FMN	OFF	.....(((......((((..........(((((....((((....))))..)))))...)))).....))).....	((((....)))).............(((((.((....)))))))(((.((........)).)))............	665.065616342	320.599038303	20.274242439981077	32.67423204516396	1.6116129686172609
CUUCCACGAGGAUAUCCGUUAACGGACAUGAGGAUCACCCAUGUUAUCCUCACGUCAGCAGGAGAAGGCGUCUCAU	1.4636835442299998	FMN - OFF	FMN	OFF	.....(((......((((((....(((.(((((((.((....)).))))))).)))))).))).....))).....	.......(((((((.(((....)))(((((.((....))))))))))))))(((((..(....)..))))).....	22.5170273113	32.9578023405	11.674141891736822	30.588040101634434	2.620153188585555
CCAUGAAGAUAGGAUAUAGGUCGAGUUCCCGAACAAGAAGGAUCGACAUGAGGAUCACCCAUGUGCAUCCAUGA	0.780600927494	FMN - OFF	FMN	OFF	.((((..(((......(((.(((......))).))).....)))..)))).(((((((....))).))))....	.......(((..(((....)))..)))............((((..(((((.((....)))))))..))))....	27.0560096048	21.1199461918	8.301619421404432	762.2744099394553	91.82237479762678
UUCCCUGCUUAGGAUAUCUAGACAAGACGGUCAAGAGAAGGAAGUACAUGAGGAUCACCCAUGUUUAGCAUGAA	1.35827312447	FMN - OFF	FMN	OFF	.(((((((((......(((.(((......))).))).....)))))...).))).....(((((...)))))..	...(((.(((..(((.(((.....)))..)))..))).)))....(((((.((....)))))))..........	10.4807847653	14.23576827	6.722105119925348	17.206941961433735	2.55975496581119
AAGCGUAGCUAGGAUAUGUAAUGACGGCUUUGAACAGAAGGAGCUACAUGAGGAUCACCCAUGUGUCCGACACA	7.825454072539999	FMN - OFF	FMN	OFF	....((((((......(((..............))).....))))))....(((.(((....))))))......	.(((...))).((((..........((((((........))))))(((((.((....)))))))))))......	15.938081665999999	124.72272608200001	8.715946486838835	70.26149154835753	8.061257793912924
GCAUUAACAAAGGAUAUGCAUUUCGUCAAUGUAGCAGAAGGUUGUACAUGAGGAUCACCCAUGUGUGAUCGAAC	2.17199515478	FMN - OFF	FMN	OFF	.(((..((((......(((..............))).....))))..)))..((((((......))))))....	(((((.((.(((........))).)).))))).......(((((((((((.((....)))))))))))))....	26.039035744899998	56.556659473100005	16.15238050944558	20.209034812441615	1.2511490055985113
UGAUGAUGACAGGAUAUUAGCGUAAUGAAACUUUAAGAAGGGUCGACAUGAGGAUCACCCAUGUAUGAUCUCGA	0.978066281004	FMN - OFF	FMN	OFF	(.(((.((((......((((.((......)).)))).....)))).))).)((((((........))))))...	.......................................(((((((((((.((....))))))).))))))...	5.50385904788	5.38313895013	6.507349650701937	12.942046591504937	1.98883528413275
UCUCGUGUGAAGGAUAUAGAUAUUUAACAAAAGCUAGAAGGUCAAACAUGAGGAUCACCCAUGUUUACAUAGGA	1.2422991707	FMN - OFF	FMN	OFF	((((((((((......(((..............))).....)))..)))))))....((.(((....))).)).	..((.((((.........(((.((((........))))..)))(((((((.((....))))))))).)))).))	8.76805221006	10.8925439892	10.087179784664356	29.02306695042761	2.877223125789002
AAUGUAUGUUAGGAUAUGGCCACGGCGAGGGACCCAGAAGGAACCACAUGAGGAUCACCCAUGUAAAAUAUGGA	0.806158413692	FMN - OFF	FMN	OFF	.((((..(((......(((((.(.....)))..))).....))).)))).........((((((...)))))).	..(.((((((......(.((....)).)((..((.....))..))(((((.((....)))))))..)))))).)	20.3424523325	16.3992391029	8.437492469218828	12.384720984735008	1.4678200934597843
ACCAUGUGACAGGAUAUGUUUCUCUCAAUAAACACAGAAGGGUCUACAUGAGGAUCACCCAUGUGUAUUCUACC	0.885411357117	FMN - OFF	FMN	OFF	..((((((((......(((..............))).....))).)))))((((((((....))).)))))...	......(((.((((.....)))).)))...........(((((.((((((.((....)))))))).)))))...	72.5763213648	64.2598991941	9.60766885547266	19.010452360290966	1.9786748113682489
CGGUGUGCAGAGGAUAUCGGCGUUUUCUCACAUCGAGAAGGCUGCACAUGAGGAUCACCCAUGUAUCUUUAGGA	3.22029261876	FMN - OFF	FMN	OFF	..((((((((......((((.((......)).)))).....))))))))((((((((....)).))))))....	((((((.(...).))))))((((((((((.....)))))))).))(((((.((....)))))))..........	58.601424441400006	188.713734578	8.036402180324204	25.822698336962734	3.213216282304203
AUGUUAAGACAGGAUAUCCAAGCUCUAGCGUCAGGAGAAGGGUCAACAUGAGGAUCACCCAUGUGUAGUCUUCG	2.0353489175	FMN - OFF	FMN	OFF	(((((..(((......(((..((....))....))).....))))))))(((((((((....)))..)))))).	((((((((...((....))...)).)))))).....(((((.(..(((((.((....)))))))..).))))).	7.481653492039999	15.227775336099999	7.290514734021243	30.54398291737681	4.189550948281207
UUAUGUGACGAGGAUAUGAAAAGGAGUGGUGAAUCAGAAGGCGUAACAUGAGGAUCACCCAUGUCAGUGGGCCU	1.4353924313600002	FMN - OFF	FMN	OFF	((((((.(((......(((..............))).....))).))))))......(((((....)))))...	((((((.......))))))...................((((.(((((((.((....)))))))...)).))))	49.6441691463	71.2588646538	9.003590040356093	264.8487619883819	29.415906410806226
GAUAGUCCCAAGGAUAUGUGGGUUUUAUCUUCUACAGAAGGUGGGACAUGAGGAUCACCCAUGUUGCGGCGAGG	9.738699738	FMN - OFF	FMN	OFF	....((((((......((((((........)))))).....)))))).......((.((((...)).)).))..	(((((.((((........))))..)))))..........(.((.((((((.((....)))))))).)).)....	26.788269985	260.882917885	6.94394794637351	37.8682638921753	5.453419896667294
GUCUGGAUGUAGGAUAUGUGUCCGUGCUAGGGUACAGAAGGACAGACAUGAGGAUCACCCAUGUGGAUCAACCG	1.69118337873	FMN - OFF	FMN	OFF	.((((..(((......(((((((......))))))).....)))..)).)).((((((....)).)))).....	((((...((((((((....)))).........))))...))))..(((((.((....)))))))((.....)).	22.5977487616	38.2169371022	9.60766885547266	20.091930108874426	2.0912388229773122
UCCAUACGGUAGGAUAUAUGUACCCAGAAGGGCAUAGAAGGACCCACAUGAGGAUCACCCAUGUUCCUUUGGUG	1.2463729116	FMN - OFF	FMN	OFF	.......(((......((((..(((....))))))).....)))(((..(((((.((....)).)))))..)))	(((........)))........(((....)))(((.((((((...(((((.((....))))))))))))).)))	24.4389350137	30.460026589499996	6.507349650701937	20.02863018678646	3.0778475511341252
ACAUGCUCUGAGGAUAUCAAUAAUCCCUAUUACUGAGAAGGCAGCACAUGAGGAUCACCCAUGUGAGGUGAGUC	1.70758196192	FMN - OFF	FMN	OFF	.((((..(((......(((.((((....)))).))).....)))..))))....((((((....).)))))...	....((((...((((.......))))......((....))((..((((((.((....))))))))..)))))).	34.4558066705	58.8361139542	6.40255863210716	19.3540100509031	3.0228555743086507
CAAUGACCCAAGGAUAUCUGCAGACGCGAGCCCAGAGAAGGUGGGACAUGAGGAUCACCCAUGUUCUCGUGUGA	1.97260672413	FMN - OFF	FMN	OFF	......((((......((((............)))).....))))((((((((((.......))))))))))..	.......................(((((((((((.......))))(((((.((....))))))).)))))))..	37.0356820706	73.0568354854	21.63450432392244	941.9243093821442	43.53805824617889
CCGGUCCACUAGGAUAUGCGGAGUGUAUAUCACGCAGAAGGAGUCACAUGAGGAUCACCCAUGUGCGUGGGUUG	0.974566222707	FMN - OFF	FMN	OFF	..((((((((......((((((.......)).)))).....))).......)))))((((((....))))))..	.((((((((...(((((((.....)))))))...........(.((((((.((....)))))))))))))))))	9.39812770552	9.15909781849	7.654378387836236	14.88919036044686	1.9451860890634363
GCAUGCGGCAAGGAUAUCAAUGCUAUGGUCUAAUGAGAAGGUGCCACAUGAGGAUCACCCAUGUUUCCGGCGAG	3.99015291684	FMN - OFF	FMN	OFF	.((((.((((......(((.((........)).))).....)))).)))).(((...........)))......	.(((..(((.((.((....)).))...)))..)))......(((((((((.((....)))))))....))))..	30.8289896898	123.01238313399999	8.437492469218828	41.64105676563997	4.9352407622943035
CCUUGUGUGAAGGAUAUAGGUUUAUGUUUCUGUCUAGAAGGUCACACAUGAGGAUCACCCAUGUAUAUCCUAGA	2.82672999457	FMN - OFF	FMN	OFF	.(.(((((((......((((............)))).....))))))).)(((((.((....))..)))))...	((((.((.((.(((.(((......))).))).)))).))))....(((((.((....)))))))..........	18.2722679021	51.6507677477	8.575589358453318	37.60119195248321	4.384677295143353
CCCUCUUUAUAGGAUAUGUAGACCAUGGGACAAACAGAAGGAUAGACAUGAGGAUCACCCAUGUGGGAAAACUU	0.956716908844	FMN - OFF	FMN	OFF	.(((((((((......(((...((...))....))).....)))))...))))....(((....))).......	(((..((((((.....))))))....)))................(((((.((....)))))))..........	31.8274710147	30.4498796855	7.779658007135412	12.295467343514872	1.5804637340404442
CGUGUAGGGUAGGAUAUUCGAACACCACAAGGAGAAGAAGGACCUACAUGAGGAUCACCCAUGUGGUUAAUGGC	2.01476701241	FMN - OFF	FMN	OFF	((((((.(((......(((..............))).....)))))))))..((((((....))))))......	.((((.(((((...)))))..))))...............((((.(((((.((....)))))))))))......	111.804764455	225.260551254	10.252277194172265	22.776981292229312	2.2216509426000015
UCGUGCAGAUAGGAUAUAUAGUCACUGUCGUCUAUAGAAGGAUCUACAUGAGGAUCACCCAUGUAAUGUGAGUC	0.230814029029	FMN - OFF	FMN	OFF	(((((.((((......(((((.(......).))))).....)))).)))))...((((.........))))...	.......((((((((.....))).)))))((((......)))).((((((.((....)))))))).........	132.336957437	30.5452263353	6.507349650701914	22.536395352472276	3.4632218279590044
GCGCCUCCCAAGGAUAUAACGCGUCUCUAAGGAUUAGAAGGUGGGACAUGAGGAUCACCCAUGUGACUCCUUUA	1.00798415641	FMN - OFF	FMN	OFF	.....(((((......(((..(........)..))).....)))))...(((((((((....)))).)))))..	.....(((..(((((.......))).))..)))...(((((.(..(((((.((....)))))))..).))))).	7.311689459360001	7.37006713161	6.722105119925348	11.545013484953175	1.7174699411843457
CUGUUUGGAGAGGAUAUGUCGGGAAGCUAAUCAACAGAAGGCUCAACAUGAGGAUCACCCAUGUCGGGUGCGUA	2.9258694814200004	FMN - OFF	FMN	OFF	.((((..(((......(((.((........)).))).....))))))).......(((((.....)))))....	(((((.((..((..............))..)))))))...((((.(((((.((....))))))).)))).....	16.7743439385	49.0795410006	7.7796580071354136	13.3778431901841	1.7195927093342787
UAACCACCGCAGGAUAUGCUAUGUUCAGUGUCUGCAGAAGGGCGUACAUGAGGAUCACCCAUGUAGUGACCUCA	1.1529780608	FMN - OFF	FMN	OFF	.......(((......(((..............))).....)))....(((((.((((.......)))))))))	........((((...(((((......)))))))))....(((((((((((.((....)))))))).)).)))..	95.22938322530001	109.79738960200001	8.437492469218828	9.406998530846813	1.1149045246754152
GUAUAUACAUAGGAUAUGUCGGCCGGUUAUGCAACAGAAGGAUGUACAUGAGGAUCACCCAUGUCAAUUGGGAG	2.95244264977	FMN - OFF	FMN	OFF	.(((.(((((......(((..((.......)).))).....))))).))).......((((.......))))..	(((((..(....((....))....)..)))))..........((.(((((.((....)))))))))........	74.56093007279999	220.136869953	11.486147502973212	31.231454382736175	2.719053919049172
UUAUUCCCGGAGGAUAUCGACGUAUUUGGCGCCCGAGAAGGCCGGACAUGAGGAUCACCCAUGUCCCGUGCUCU	1.0277123194	FMN - OFF	FMN	OFF	......((((......(((.(((.....)))..))).....)))).((((.((((.......))))))))....	...(((.(((..(...((((.....)))))..))).)))(((((((((((.((....))))))).))).)))..	5.6636028113600005	5.82055438145	6.299455114287308	6.641999563516911	1.0543768378399434
AGUGGUGGGAAGGAUAUCUUCCGGCGUUAGCCUAGAGAAGGUCCCACAUGAGGAUCACCCAUGUUGACAUCGGU	0.489465236803	FMN - OFF	FMN	OFF	....((((((......(((...(((....))).))).....)))))).........(((.(((....))).)))	.......(((((.....)))))(((....)))....((..(((..(((((.((....))))))).))).))...	372.879195215	182.511403585	9.924741019095737	27.641237672538715	2.785084025805357
AGUGGGUUUCAGGAUAUAAUAUUAUCAACCAUAUUAGAAGGGAAUACAUGAGGAUCACCCAUGUUGAGUAUACG	0.80287656854	FMN - OFF	FMN	OFF	.(((((((((......((((((........)))))).....)))............))))))............	((((((((....((((......)))))))).))))..........(((((.((....)))))))..........	11.6857866939	9.38224432152	7.409838977492803	8.805491947590964	1.1883513223887079
UAUGUAUAGAAGGAUAUCUAAUUACGCCCGAUAAGAGAAGGUCUGACAUGAGGAUCACCCAUGUUAUGGGAGGC	1.28946544909	FMN - OFF	FMN	OFF	(((((.((((......(((.(((......))).))).....))))))))).......(((((...)))))....	...(((((((......))))..))).((((((........)))(((((((.((....))))))))).)))....	18.084200883199998	23.318952213299998	7.173112026918295	27.524024061274616	3.8371105815699154
CUCGUUUAAGAGGAUAUUUCGUCCGCUCUCGGGAAAGAAGGCUUGACAUGAGGAUCACCCAUGUAUACGUUGGA	1.4640342856900002	FMN - OFF	FMN	OFF	((((((((((......((((..(((....))))))).....))))).)))))......(((.........))).	((((....((.((((.....)))).))..))))............(((((.((....)))))))..........	9.46377824945	13.855295829400001	7.17311202691827	20.9680056151732	2.9231392924699
GCAGUAAGAGAGGAUAUGAUGGACGCAAGGGCGUCAGAAGGCUCUACAUGAGGAUCACCCAUGUGAAGUUCAUA	1.06504890792	FMN - OFF	FMN	OFF	...(((.(((......(((((..(....)..))))).....))))))(((((..((((....))))..))))).	.....................(((((....)))))....((((.((((((.((....)))))))).))))....	6.117430646950001	6.515362829809999	9.764918084029112	53.010705036780735	5.428689168778766
CCUCGUAAUGAGGAUAUUAGGAAUUCUGGUCCAUAAGAAGGCAUGACAUGAGGAUCACCCAUGUAGCGGAUGGG	1.42770004347	FMN - OFF	FMN	OFF	((((((.(((......((((((.......))).))).....)))...))))))....(((((.......)))))	((((.....))))............((.((((........((...(((((.((....))))))).)))))).))	101.81503336799999	145.361327565	12.05941177184383	88.47193241863249	7.336338960180105
GUAUGUGGUGAGGAUAUCCACCCGCGGGUAUAUGGAGAAGGCACUACAUGAGGAUCACCCAUGUUAACUUGCCA	3.1495490156299994	FMN - OFF	FMN	OFF	.(((((((((......((((((....)))....))).....))))))))).((.....))..............	....((((.(.((....)).)))))..............((((..(((((.((....))))))).....)))).	10.0889282416	31.775574012	7.2905147340212935	30.87333158230572	4.23472590189481
GAUGGUGUCAAGGAUAUUCCUAGCGGCUCGUUCGAAGAAGGUGAUACAUGAGGAUCACCCAUGUCCCUCCAUUU	0.930348000981	FMN - OFF	FMN	OFF	....((((((......(((..((((...)))).))).....))))))..((((..((....))..)))).....	(((((.(((.((((...))))...)))))))).......((.(..(((((.((....)))))))..).))....	18.204891201400002	16.9368841373	10.087179784664391	13.140134538842672	1.3026569189159996
UCAUCGAGAGAGGAUAUCGUAGCAAUUCACCAGCGAGAAGGCUCGACAUGAGGAUCACCCAUGUGGCUCCGCUU	3.03669589736	FMN - OFF	FMN	OFF	((((...(((......((((............)))).....)))...))))(((((((....)))).)))....	.......(((.(((...((.(((..(((........))).)))))(((((.((....)))))))...))).)))	24.2302795602	73.5799905324	7.531116207221042	13.941928202066853	1.8512432710437992
AUAUUCGUUCAGGAUAUGUUAAGCUCACGCCUAACAGAAGGGAAUACAUGAGGAUCACCCAUGUGGUGAUGGGA	0.8543525677760001	FMN - OFF	FMN	OFF	......((((......(((((.((....)).))))).....))))............(((((......))))).	((((((.....))))))......((((((((..............(((((.((....))))))))))).)))).	498.190905241	425.63067913599997	15.384550139403274	49.093464565987134	3.191088730001132
UUAUGUCGGUAGGAUAUUAGACGUGGUUAUACGUAAGAAGGACCAACAUGAGGAUCACCCAUGUGAGAUAGUUC	1.71090489775	FMN - OFF	FMN	OFF	((((((.(((......(((..((((....))))))).....))).))))))...((((....))))........	..(((((.....)))))......(((((...(....)...)))))(((((.((....)))))))..........	14.423670579100001	24.6775286373	7.906988084645106	10.243720273699564	1.2955274706423612
UUAUAUCUUUAGGAUAUGCUGUGUCGGCAACUAGCAGAAGGAAAGACAUGAGGAUCACCCAUGUUGGUGCGUUC	4.23798599312	FMN - OFF	FMN	OFF	((((.(((((......(((((.((.....))))))).....))))).))))((((((((......)))).))))	..((((((...))))))((((...))))........(((.(...((((((.((....))))))))....).)))	58.8379393829	249.35436296900002	6.507349650701937	17.39979085811876	2.673867517821464
GCUCAUUGCGAGGAUAUUGGAAGAGUGUAAACUCAAGAAGGCGCAACAUGAGGAUCACCCAUGUGAACCCAAAU	1.77617554944	FMN - OFF	FMN	OFF	.(((((((((......(((....(((....)))))).....))))..)))))..((((....))))........	((((.((.(((.....))).)))))).............((....(((((.((....)))))))....))....	7.90691841928	14.044075167699999	9.764918084029077	30.466941065506386	3.1200406192179244
UCUUGAGGCUAGGAUAUCAUACAUAAAAGCAACUGAGAAGGAGCCACAUGAGGAUCACCCAUGUAUCCGUUAUG	4.33338170833	FMN - OFF	FMN	OFF	......((((......(((..............))).....)))).(((((((((((....)).)))).)))))	(((((..(((.................)))..).)))).(((...(((((.((....))))))).)))......	16.5198488379	71.58681077850001	9.607668855472692	26.957383633486412	2.8058193968801315
GUUAGUUGUGAGGAUAUUCAGAGAUCUCGAUCAGAAGAAGGCACUACAUGAGGAUCACCCAUGUAGAUUCUUAU	1.6932805226899998	FMN - OFF	FMN	OFF	....((.(((......(((.((........)).))).....))).))(((((((((((....)).)))))))))	.....((.(((((((........))))...))).)).((((..(((((((.((....)))))))))..))))..	5.24638434576	8.88360042724	6.299455114287332	9.086380799859226	1.4424074201673527
GAUGAGUUUAAGGAUAUGGUGCGUUGCUUCUUACCAGAAGGUAAAACAUGAGGAUCACCCAUGUGACGGGUGCC	0.5812666539570001	FMN - OFF	FMN	OFF	.(((..((((......(((((.(......).))))).....)))).)))..((..(((((.......)))))))	.................(((((........(((((....))))).(((((.((....))))))).....)))))	177.15704511200005	102.975482837	12.256788807469539	37.488362263791736	3.0585794413742007
AGACCGGCUCAGGAUAUGUACAGGACAUACUCAACAGAAGGGAGUACAUGAGGAUCACCCAUGUCUGGGUAGAU	0.7613035546889999	FMN - OFF	FMN	OFF	......((((......(((..((......))..))).....))))........((((((((....))))).)))	......((((((...((((.....))))((((.........))))(((((.((....)))))))))))))....	487.765055051	371.33727026400004	11.674141891736781	15.990687434057527	1.3697527049398033
UACAUUCGUCAGGAUAUCCAUCAGCCAGGCCUCGGAGAAGGGACUACAUGAGGAUCACCCAUGUGUAACCUCGU	2.19611740696	FMN - OFF	FMN	OFF	.......(((......(((....((...))...))).....)))...((((((..(((....)))...))))))	.....((.(((((....((........))))).)).))(((...((((((.((....))))))))...)))...	40.4309506027	88.7911143987	7.906988084645135	14.357773705320941	1.8158334819300943
GAUCGUUGGGAGGAUAUCCGCAAGUCCAGGGAGGGAGAAGGCCCAACAUGAGGAUCACCCAUGUAGAAGCGCAU	1.52307168157	FMN - OFF	FMN	OFF	((((((((((......(((..............))).....)))))).....))))....((((......))))	..((.(((((.((....)).)....)))).))(((......))).(((((.((....)))))))..........	50.965218863100006	77.62368159520001	7.779658007135439	20.791514742948	2.672548680658994
GGAUGUAGACAGGAUAUUGCCAUUCCAAUGCGCCAAGAAGGGUCUACAUGAGGAUCACCCAUGUAAAGAAUAGG	0.510583072013	FMN - OFF	FMN	OFF	..((((((((......(((((((....))).).))).....))))))))..((.....))..............	((.((((....(((.........)))..))))))..........((((((.((....)))))))).........	207.21569807	105.80082769	10.252277194172265	57.64905455924343	5.623048759549056
CUUGUGGCACAGGAUAUUCCGACGUAAUCAAAUGAAGAAGGGUGCACAUGAGGAUCACCCAUGUGUGAACACAA	2.17621381233	FMN - OFF	FMN	OFF	((((((((((......(((..............))).....)))).))))))..((((......))))......	..((((((...(((...)))...))..................(((((((.((....)))))))))...)))).	12.318883416199998	26.8085242429	11.865213194687454	14.825966434391798	1.2495322411088234
UUCAUUUAGGAGGAUAUUUAGGCAUGAGGGCUAAAAGAAGGCCUAACAUGAGGAUCACCCAUGUUUGGACUAGA	1.34490673014	FMN - OFF	FMN	OFF	((((((((((......(((.(((......))).))).....))))).)))))......(((....)))......	................(((((.(.....).)))))....((((.((((((.((....)))))))).)).))...	5.505637267669999	7.40456861498	8.858600847830264	14.412005767238005	1.6268941354060373
GCAGUGCGUGAGGAUAUGUGAGUGAACACACACACAGAAGGCACAACAUGAGGAUCACCCAUGUUCCUGGUGCC	1.04289758558	FMN - OFF	FMN	OFF	.......(((......((((.(((....))).)))).....)))..(((.((((.((....)).)))).)))..	...(((.(((.(..(((....)))..).))).)))....(((((((((((.((....))))))))....)))))	7.62146260171	7.94840494592	8.575589358453316	16.083896585940796	1.8755441653798675
GGACGUGGGCAGGAUAUGCGAAUUGAUUGAGCGGCAGAAGGGCCUACAUGAGGAUCACCCAUGUAGAUGCUUAC	2.1619464567099995	FMN - OFF	FMN	OFF	....((((((......(((..............))).....)))))).((((.(((((....)).))).)))).	....(((((((......((...........))(((......)))((((((.((....))))))))..)))))))	5.39762201801	11.669369796500002	7.290514734021243	92.24779442307421	12.653125024574628
CCCAUUGAGGAGGAUAUACUAUUGGAGACUCUCGUAGAAGGCCUGACAUGAGGAUCACCCAUGUACGUGAUAUC	0.634466580004	FMN - OFF	FMN	OFF	((((((.(((......(((....(....)....))).....))).).))).))(((((........)))))...	.((.....))(((.....((((.(((...))).))))....))).(((((.((....)))))))..........	120.82824612	76.6614840835	11.865213194687453	32.31980597915561	2.7239127901744338
CGCGUGUUCGAGGAUAUGGAACUGAUAUUAGACCCAGAAGGCGAGACAUGAGGAUCACCCAUGUGAGGACUAAC	2.88384304986	FMN - OFF	FMN	OFF	..((((((((......(((..(((....)))..))).....))).)))))((..((((....))))...))...	..(((.(((..((((((.......))))....))..))).)))..(((((.((....)))))))..........	18.6455685958	53.770893405699994	8.16793440340923	78.9411188096963	9.664759155845683
CCGGAAUUGCAGGAUAUACGCAAACCACAUGCUGUAGAAGGGCAAACAUGAGGAUCACCCAUGUGGUCGAGCAG	1.3347514679	FMN - OFF	FMN	OFF	.((...((((......((((((.......))).))).....))))...))..((((((....))))))......	..((..((((.(......))))).)).....((((.....(((..(((((.((....))))))).)))..))))	13.373058603399999	17.849709601300003	8.301619421404432	14.026278441802361	1.6895834089476314
AAGGAAUAUGAGGAUAUUGAUGCGAAACCUACUCAAGAAGGCAUAACAUGAGGAUCACCCAUGUGACCCUUAUA	1.77208505945	FMN - OFF	FMN	OFF	......((((......((((............)))).....))))..((((((.((((....)))).)))))).	......(((((((......((((.................)))).(((((.((....)))))))...)))))))	19.4243725225	34.4216403363	11.301180479349917	33.32245712394135	2.9485819808673805
GACAGUUUAUAGGAUAUCGACUCGACUGGGCAUCGAGAAGGAUAAACAUGAGGAUCACCCAUGUGUGGUAGGAA	3.18624943792	FMN - OFF	FMN	OFF	....((((((......(((((((....)))..)))).....))))))......(((((......))))).....	..............((((..(((((.......)))))...)))).(((((.((....)))))))..........	39.1783902926	124.832124048	9.764918084029077	43.02856848373406	4.406444387291794
UCAGCUAGACAGGAUAUAGAGAAUCAAGAACAGCUAGAAGGGUCAACAUGAGGAUCACCCAUGUGGUGGUACUG	0.932733622191	FMN - OFF	FMN	OFF	(((....(((......(((..............))).....)))....)))((((((((.....)))))).)).	((((((......(((.......)))......)))).))((..((((((((.((....)))))))..)))..)).	476.661511851	444.598218508	10.763960000653308	21.537841578113092	2.0009217404009187
UCGUGCAGUGAGGAUAUCCCGAAGGCUUCCAUUGGAGAAGGCACUACAUGAGGAUCACCCAUGUGGCUUGAUAA	1.2840357374299998	FMN - OFF	FMN	OFF	(((((.((((......(((.((.((...)).))))).....)))).)))))..((((.((....))..))))..	((.(.(((((.(((...((....)).)))))))).)))((((.(.(((((.((....)))))))))))).....	43.9918757529	56.4871406232	6.832126172928342	11.726764025113978	1.7164150263471685
GUUCUGCAUAAGGAUAUAUGAGCACACGCAGACAUAGAAGGUAUGACAUGAGGAUCACCCAUGUCCUCUCGAGA	1.01794646159	FMN - OFF	FMN	OFF	....((((((......((((.((....))...)))).....)))).)).((((((.......))))))......	..(((((....................)))))............((((((.((....)))))))).........	8.498038848239998	8.650548576010001	6.507349650701939	11.177655259412257	1.7176970440195323
CAUGCUUGCGAGGAUAUAAGGUUCUCCCUGUUCUUAGAAGGCGCAACAUGAGGAUCACCCAUGUUCCUACCGAA	6.58705878975	FMN - OFF	FMN	OFF	((((.(((((......(((((..........))))).....)))))))))((((.((....)).))))......	...((((..(((((((...((....)).)))))))...))))(.((((((.((....)))))))).).......	42.94703793	282.894663691	9.150952278728532	79.43927353287525	8.68098435149012
CAAGUCGGCAAGGAUAUGAAACGUAUUACAGAUUCAGAAGGUGCUACAUGAGGAUCACCCAUGUGGUCAAUACC	1.93338161218	FMN - OFF	FMN	OFF	((.((.((((......((((.(........).)))).....)))))).))..((((((....))))))......	..((((......((((((...))))))...)))).....(((((((((((.((....))))))))))....)))	6.7608659376	13.0713338862	6.40255863210716	14.932919129492147	2.33233617800975
GCCAGUGUCUAGGAUAUCACGCCGCGUUGCAGGUGAGAAGGAGACACAUGAGGAUCACCCAUGUGUCCGAUAGG	1.33164060032	FMN - OFF	FMN	OFF	..((((((((......((((.(.((...)).))))).....)))))).)).(((.(((....))))))......	.((........))...((.((((........)))).))..(.((((((((.((....)))))))))))......	7.12302546223	9.48530990259	6.507349650701914	20.9487886683724	3.219250507941088
GCUUGCUCAGAGGAUAUAGUUUCAACCACUCUACUAGAAGGCUGUACAUGAGGAUCACCCAUGUCCUUAAUCUC	1.04703003476	FMN - OFF	FMN	OFF	...((..(((......((((............)))).....)))..))(((((((.......))))))).....	((((.((.((((................))))...)).))))...(((((.((....)))))))..........	22.596624997800003	23.659345057	12.256788807469539	17.352113778685755	1.4157145114641299
UUGUGUUCUUAGGAUAUACAACUUACCAUCAGAGUAGAAGGAAGGACAUGAGGAUCACCCAUGUGGGCUAGCAG	0.14113220616699998	FMN - OFF	FMN	OFF	((((((((((......(((..............))).....))))))))))......(((....))).......	((((((((....)).))))))(((.((.((......)).))))).(((((.((....)))))))..........	154.07459994	21.744888203800002	7.057599912748415	24.608218580144182	3.4867687151964235
ACUCAUGCAAAGGAUAUAACAGUUACAGACUGAUUAGAAGGUUGGACAUGAGGAUCACCCAUGUACGACGCGGU	3.11008841261	FMN - OFF	FMN	OFF	.(((((((((......((((((((...))))).))).....)))..))))))......((.(((...))).)).	...................(((((...)))))........((((.(((((.((....))))))).)))).....	9.127847150980001	28.3884116564	7.057599912748439	28.357702900873594	4.0180377538332666
GGAAUGUCGUAGGAUAUAUGAUCUGUAAGGUAGAUAGAAGGACGAACAUGAGGAUCACCCAUGUGGAGGAUGUU	1.77895043882	FMN - OFF	FMN	OFF	...(((((((......(((.((((...))))..))).....))).)))).((.(((..((....))..))).))	...(((((....)))))....(((((.......))))).......(((((.((....)))))))..........	15.4762392183	27.5314625487	10.087179784664357	44.959712409918005	4.457114215240886
CCGUAUCCGUAGGAUAUCGACACGAGUCACGUGCGAGAAGGACGGACAUGAGGAUCACCCAUGUAUGCUUCGUG	2.14480633224	FMN - OFF	FMN	OFF	.....(((((......(((.((((.....))))))).....)))))(((((((...((....))...)))))))	.(((((((...))))).)).((((((.(((((.(.....).))).(((((.((....))))))).)).))))))	22.557247865300003	48.3809280596	8.437492469218888	36.37594377675716	4.311226814063718
UCAGAUGUGAAGGAUAUUCCGCGAGCAGCUACGGAAGAAGGUCAAACAUGAGGAUCACCCAUGUGUCUCCCGGG	1.55933926347	FMN - OFF	FMN	OFF	(((....(((......(((((..((...)).))))).....)))....)))(((.(((....)))..)))....	..((.(((...(((...)))....))).)).(((.(((.......(((((.((....))))))).))).)))..	14.3824342328	22.4270944034	8.167934403409259	11.683527598458015	1.4304139849092523
UAUACUACUGAGGAUAUCCAAUCCCAGAAACAAGGAGAAGGCAGUACAUGAGGAUCACCCAUGUUCCUCGACAU	2.94238832255	FMN - OFF	FMN	OFF	.....(((((......(((..............))).....)))))...(((((.((....)).))))).....	.......(((.((((.....)))))))......(..((.((....(((((.((....))))))).))))..)..	43.0760470598	126.74645785	8.167934403409202	55.45105901367632	6.788871736106461
CUGAAAGUAGAGGAUAUGUGAAUAGCAGCGAUGACAGAAGGCUACACAUGAGGAUCACCCAUGUAAUCCCGUGC	1.3803020927399998	FMN - OFF	FMN	OFF	......((((......(((..............))).....)))).((((.((((.((....)).)))))))).	......(((..((((..((.....))(((...........)))..(((((.((....))))))).))))..)))	20.3715079824	28.1188351004	8.437492469218828	68.75965136406029	8.149299287069619
AGACGGUUACAGGAUAUGACUACUGCUAGAGCAUCAGAAGGGUAUACAUGAGGAUCACCCAUGUCUUCACGGCG	0.953363853391	FMN - OFF	FMN	OFF	....(..(((......(((....(((....)))))).....)))..).(((((((.......))))))).....	((.((((..((.....))...))))))...((....((((.....(((((.((....)))))))))))...)).	10.086149649500001	9.61577049571	10.087179784664357	23.683052649018133	2.3478368735951074
UAUAGUUAAAAGGAUAUCGAAAACAAGCGUAAACGAGAAGGUUUAACAUGAGGAUCACCCAUGUAAGGAGAUGG	2.37443220346	FMN - OFF	FMN	OFF	....((((((......(((...((....))...))).....))))))...........((((........))))	.............................(((((......)))))(((((.((....)))))))..........	58.441401723999995	138.76514626899998	8.167934403409275	32.958536958132626	4.0351128364076745
AAAUAAACCGAGGAUAUUAGAUUAGCAUACGAUUAAGAAGGCGGAACAUGAGGAUCACCCAUGUUGGGAGGUCU	3.1081350227900004	FMN - OFF	FMN	OFF	.......(((......((((.((.......)))))).....))).......(((((.((((...)))).)))))	......................................((((..((((((.((....)))))))).....))))	67.8308771167	210.82752479299998	35.20986041861246	139.90030751799407	3.9733275240148545
UUCAUUUUCUAGGAUAUGUACCAGAAAAUAGUUACAGAAGGAGAGACAUGAGGAUCACCCAUGUUGGCAACAGC	1.08123054171	FMN - OFF	FMN	OFF	.(((((((((......((((.(........).)))).....))))).))))((.....))..((((....))))	...(((((((.((.......)))))))))...............((((((.((....)))))))).........	10.7410213806	11.6135203659	6.722105119925325	10.692740253703763	1.590683284914555
AAAUGUGUAUAGGAUAUCUUGACCCACGCAUUCAGAGAAGGAUACACAUGAGGAUCACCCAUGUUGAGACGGAA	2.82723422016	FMN - OFF	FMN	OFF	..((((((((......(((.((.........))))).....))))))))..(..(((.......)))..)....	.(((((((...((.........)).))))))).............(((((.((....)))))))..........	15.533742061400002	43.9175271233	8.858600847830234	74.60222247483314	8.42144530003355
CUUAUGAUCGAGGAUAUCACAAAUGGGCAGCGUUGAGAAGGCGACACAUGAGGAUCACCCAUGUAAUCAACAGU	0.8688337152760001	FMN - OFF	FMN	OFF	((((((.(((......(((...(((.....)))))).....)))..))))))(((.((....)).)))......	(((((....((.....))....)))))....(((((.........(((((.((....)))))))..)))))...	18.3491662856	15.942374316199999	9.003590040356062	12.232187313479294	1.358589991175959
GGUCGUGAUAAGGAUAUUGGCUGUCGUGCAAUCCAAGAAGGUAUCACAUGAGGAUCACCCAUGUACGCGUGUUG	1.93811757028	FMN - OFF	FMN	OFF	((((((((((......((((.(((...)))..)))).....)))))).....))))...((((....))))...	...((((.....((((((..((.............))..))))))(((((.((....))))))).)))).....	44.1537413951	85.57514199149999	15.636349892027987	30.966135412049653	1.9803941217660639
UGUUUUAAAGAGGAUAUGACAACGGUUCCACCGUCAGAAGGCUUUACAUGAGGAUCACCCAUGUACUGGAGUGA	4.723255310340001	FMN - OFF	FMN	OFF	.....(((((......((((...(((...))))))).....)))))........(((((((.....))).))))	.....................(((((...)))))......((((((((((.((....))))))))...))))..	17.334267304100006	81.8741700947	7.654378387836236	22.983083167899142	3.002606090707788
GGAAGUGUCUAGGAUAUCCUUCGAUCUAUGGCAGGAGAAGGAGAUACAUGAGGAUCACCCAUGUAGGUACGGGC	0.950891588424	FMN - OFF	FMN	OFF	....((((((......((((.(........).)))).....))))))..........(((..........))).	................((((((..(((.....))).))))))..((((((.((....)))))))).........	7.09727019339	6.74873452767	7.409838977492803	18.813702658574606	2.539016396404935
CUCUUAGGACAGGAUAUGGAACGCAUGUGUGCUCCAGAAGGGUCUACAUGAGGAUCACCCAUGUUCGGGACGGU	0.886613668351	FMN - OFF	FMN	OFF	(((...((((......((((.(((....))).)))).....))))....))).....(((......))).....	.((((.(((..(.(((((.....))))).)..)))..))))(((((((((.((....)))))))...))))...	529.51398663	469.474338129	25.447945971478365	21.578380959328292	0.8479419511308686
CCUCGUGGACAGGAUAUACACUCGUAUGAUCAUGUAGAAGGGUCCACAUGAGGAUCACCCAUGUUGACAGCCGU	1.34581257577	FMN - OFF	FMN	OFF	((((((((((......((((.((....))...)))).....))))))..)))).....................	(((.....(((.(((((((....)))).))).)))...)))(((.(((((.((....))))))).)))......	60.4509960735	81.3557107334	6.722105119925325	27.26365430442903	4.055820880220317
GUGUCUUGGGAGGAUAUCCACUUCACGUCAUAUGGAGAAGGCCCGACAUGAGGAUCACCCAUGUGGUAACUGGC	1.11680836096	FMN - OFF	FMN	OFF	(((((..(((......((((............)))).....)))))))).((.(((((....)))))..))...	(((((((...)))))))...((((.(((...)))..))))((((.(((((.((....))))))).).....)))	25.7041786012	28.7066415735	10.763960000653269	18.97659583188551	1.7629753204892824
AUUAGGCUGCAGGAUAUGAAUCAUGUAACAAUUUCAGAAGGGCAUACAUGAGGAUCACCCAUGUAGUGAUCCGC	2.02835030038	FMN - OFF	FMN	OFF	....(..(((......((((............)))).....)))..)....(((((((.......)))))))..	.......((((.(((....))).))))............(((((((((((.((....))))))).))).)))..	108.51007712	220.096447521	19.310472482610795	161.58047656631157	8.367505078491261
GGAUGAAGGAAGGAUAUUACGCAGCAACGACCGUAAGAAGGUCCAACAUGAGGAUCACCCAUGUGGUGCUUACU	4.77829089304	FMN - OFF	FMN	OFF	..(((..(((......(((((..........))))).....)))..)))(((.(((((....))))).)))...	....................(((.(...((((.......))))..(((((.((....)))))))).))).....	33.2115413561	158.694405606	12.256788807469581	170.73234317255347	13.929614506248578
CUUCAGGCGGAGGAUAUCUUACAGUUAUCGUACAGAGAAGGCCGCACAUGAGGAUCACCCAUGUCAGGCGACUU	5.44753280206	FMN - OFF	FMN	OFF	((((((((((......((((((.......))).))).....)))).).))))).........(((....)))..	((((......(.((((.((...)).)))).).....))))(((..(((((.((....)))))))..))).....	29.8284359778	162.491383423	6.40255863210716	13.066818001462188	2.040874399171529
CUAUGGGAUAAGGAUAUAAUAAUUGAGAAGGAGUUAGAAGGUAUAACAUGAGGAUCACCCAUGUGAGGGCCCUA	0.984175411588	FMN - OFF	FMN	OFF	.((((..(((......((((..((....))..)))).....)))..))))(((....(((......))).))).	.......................................(((...(((((.((....)))))))....)))...	9.21860792538	9.07272724923	6.613855789486777	13.26123712268424	2.0050689861977298
GUUCGUAGGUAGGAUAUAAGAGCUGUACUCUUCUUAGAAGGACCCACAUGAGGAUCACCCAUGUUUUGGGCGUG	3.43318394852	FMN - OFF	FMN	OFF	.(((((.(((......((((((........)))))).....)))...))))).....((((.....))))....	.(((.((((.((((((((.....)))).))))))))))).(.((((((((.((....)))))))...))))...	10.3545211799	35.5489759094	11.67414189173678	16.72362829079732	1.4325359795938988
AACAGAAGACAGGAUAUUACUUAACCAGUAUUGUAAGAAGGGUCGACAUGAGGAUCACCCAUGUGAUCAUACUG	0.963363219325	FMN - OFF	FMN	OFF	..((...(((......((((............)))).....)))....))..((((((....))))))......	.........................((((((.........((((.(((((.((....)))))))))))))))))	48.760273895299996	46.973854435	9.924741019095737	17.573250536533003	1.770650791060555
CCAUGAAGCGAGGAUAUUCUCACUGCCAAGUUGGAAGAAGGCGCUACAUGAGGAUCACCCAUGUAGUCAGUCCG	1.0495678718400001	FMN - OFF	FMN	OFF	.((((.((((......((((.(((....))).)))).....)))).)))).((((.((.......))..)))).	(((((.((.((((....)))).))..))...))).....(((((((((((.((....))))))))))..)))..	5.069057835440001	5.32032024459	6.402558632107206	12.845806855378294	2.006355207894518
UACAAAGAAUAGGAUAUCGAGAGGUAAUUUGGGCGAGAAGGAUUCACAUGAGGAUCACCCAUGUAGGCGGAUCU	1.33316060158	FMN - OFF	FMN	OFF	......((((......(((...((....))...))).....))))......(((((..((.....))..)))))	......(..((((.((((....)))).))))..).....(((((((((((.((....)))))))....))))))	30.6986985055	40.9262953673	7.531116207221017	39.130369591224664	5.195826025590405
GUCAUUGCGGAGGAUAUAAAGCAAACCAAGAUGUUAGAAGGCCGGACAUGAGGAUCACCCAUGUGAUUGCACGC	0.854191827746	FMN - OFF	FMN	OFF	.(((((.(((......(((..((........))))).....))).).)))).((((((....))))))......	....((((............))))................((...(((((.((....)))))))....))....	17.558262220899998	14.998124098499998	11.119192069732723	29.63255198685904	2.664991467097783
CGCUGUUGGCAGGAUAUAUUCGCAGCCCAGGCAAUAGAAGGGCCGACAUGAGGAUCACCCAUGUGUCUACAGGG	2.9267223375	FMN - OFF	FMN	OFF	...(((((((......((((.((.......)))))).....))))))).........(((.(((....))))))	(.((((.(((..((.....))...((((...........))))..(((((.((....)))))))))).)))).)	116.679595332	341.488777989	10.087179784664357	21.82172711274324	2.1633129951663035
GUAUGGCUCGAGGAUAUGUACGUAGGAGACUAGACAGAAGGCGAUACAUGAGGAUCACCCAUGUCCUAUUAACC	0.6885427879189999	FMN - OFF	FMN	OFF	.((((..(((......(((.(.(((....))))))).....)))..))))(((((.......))))).......	((.((((((..(........)....))).))).))...(((....(((((.((....)))))))))).......	187.958917825	129.417757293	30.921437509273478	97.5015843229893	3.153203478775789
GUGCCAAAAGAGGAUAUAUUGACGAUGAUUCGCAUAGAAGGCUUUACAUGAGGAUCACCCAUGUGGGAGUGAUC	0.299576530118	FMN - OFF	FMN	OFF	(((...((((......(((.(.(((....))))))).....)))).)))...((((((((.....)).))))))	...((......))......((.(((....)))))..((..((((((((((.((....))))))).)))))..))	614.371898501	184.051401555	8.301619421404462	15.91785718941337	1.9174400055453757
AUCAGUGGCUAGGAUAUGUUAGUCAGAUAUACAACAGAAGGAGCGACAUGAGGAUCACCCAUGUUACAGUGGAG	1.71655531966	FMN - OFF	FMN	OFF	.(((((.(((......((((.((.......)))))).....))).)).))).......((((......))))..	(((..(((((((......))))))))))................((((((.((....)))))))).........	12.964911989900001	22.2549886452	6.943947946373534	11.009254926222972	1.5854460619873365
CACAAGUCGUAGGAUAUCACCACAAAUAGCUGCUGAGAAGGACGGACAUGAGGAUCACCCAUGUGUUCCGCAAU	1.60222880725	FMN - OFF	FMN	OFF	.....(((((......(((.((........)).))).....))).)).((.(((.(((....))).))).))..	........((((..(((........))).))))......(((.(.(((((.((....))))))).)))).....	14.841349935	23.7792384044	11.48614750297321	30.241166113277945	2.6328380429948304
UCUAGUGCAUAGGAUAUCAUGGUUCAUUAGUACUGAGAAGGAUGCACAUGAGGAUCACCCAUGUUCUCUGACAG	3.07544563276	FMN - OFF	FMN	OFF	....((((((......(((..((........))))).....))))))..((((((.......))))))......	((((((((...((((......))))....))))).))).(((.(.(((((.((....))))))).)))).....	26.1753140216	80.5007551939	6.832126172928319	20.629832110603854	3.0195332446212273
CCUGCAGGUCAGGAUAUCAUAUCUGGCUAACUAUGAGAAGGGACAACAUGAGGAUCACCCAUGUGGUGAUAACA	0.764467208995	FMN - OFF	FMN	OFF	(((....(((......(((((..........))))).....)))......)))((((((.....))))))....	(((.(((((((((........))))))).....))...))).((.(((((.((....))))))).)).......	665.937950374	509.08772628599996	10.420076761786648	54.208793998837514	5.2023411379881965
CCAGCUCUAUAGGAUAUUCUUGAUGAAGACACGGAAGAAGGAUAGACAUGAGGAUCACCCAUGUCCUUACAUGU	0.8927332006659999	FMN - OFF	FMN	OFF	.....(((((......((((((.......)).)))).....)))))(((((((((.......)))))..)))).	..............(((((((................)))))))((((((.((....)))))))).........	19.3565155675	17.2802040963	8.715946486838833	31.25399795600531	3.5858409643977462
UGAGUAAGCGAGGAUAUUGGGCGCGUACGUGGUCAAGAAGGCGCAACAUGAGGAUCACCCAUGUGCUUCUCUUG	1.85795188347	FMN - OFF	FMN	OFF	.......(((......((((.(((....))).)))).....)))..((.(((((.(((....))).))))).))	.(((.((((...........((((.(.(........).).)))).(((((.((....))))))))))))))...	15.7219067746	29.2105463036	9.15095227872853	19.563451341551357	2.1378596178483824
UGGUCAGAUGUAAGGAUAUUCGCUCUAAUUUCUCAGAAGAAGGUACAUGAGGAUCACCCAUGUAAUAAAGAAAA	2.09433341151	FMN - OFF	FMN	OFF	(((((..(((((......(((..............))).....)))))...)))))..................	.(((..(((((....))))).)))....(((((....))))).((((((.((....))))))))..........	9.37884194053	19.6424220373	6.613855789486777	13.361176399335408	2.0201795782384617
CGGCAGAAAGUGAGGAUAUCGGUUGUAUGAGGAGACGAGAAGGCACAUGAGGAUCACCCAUGUUAGUAGUCCAC	0.922714505909	FMN - OFF	FMN	OFF	.........(((......(((..(........)..))).....)))....((((.((........)).))))..	...((..((.(((.....))).))...)).(((.((........(((((.((....)))))))..))..)))..	9.53892864926	8.8017078355	6.722105119925325	27.744057417521876	4.127287051088259
GUUUACAAUGUCAGGAUAUCACAGCGUACAAAUGUUGAGAAGGGACAUGAGGAUCACCCAUGUACACACCUCUU	1.15490444504	FMN - OFF	FMN	OFF	.......(((((......(((..((((....))))))).....)))))((((................))))..	..................((.((((((....)))))).))(((((((((.((....)))))))...).)))...	8.04316633485	9.289088552319999	7.173112026918295	15.23968686923088	2.1245572092059097
AGAUCCGGCGUGAGGAUAUAGCAAGCAACUAACGACUAGAAGGCACAUGAGGAUCACCCAUGUCUGUUACACUA	3.0416405066000003	FMN - OFF	FMN	OFF	.(((((...(((......((((...........).))).....)))....)))))...................	..((((.......)))).(((((.((..(((.....)))...))(((((.((....))))))).))))).....	12.0689544746	36.7094208022	8.43749246921886	21.1463126317873	2.5062318821536107
AAUCCUAAUGUCAGGAUAUUGCAGAAGCCAGAACACAAGAAGGGACAUGAGGAUCACCCAUGUAUAGUCACAUA	2.63525130065	FMN - OFF	FMN	OFF	.(((((.(((((......(((..............))).....))))).))))).....((((......)))).	.(((((......)))))...((....))..........((....(((((.((....)))))))....)).....	22.434231843800006	59.1198386454	7.531116207221069	105.81407267365815	14.05025095379624
AAAACUAAAGUCAGGAUAUAACGAAUCGAAGAUAGAUAGAAGGGACAUGAGGAUCACCCAUGUGAGGAAGACAA	0.847008970596	FMN - OFF	FMN	OFF	....((...(((......((((..(((...))).)))).....)))...))..((((....)))).........	.........(((............(((.......))).......(((((.((....)))))))......)))..	13.0945883051	11.0912337607	6.507349650701927	87.38497137867411	13.428657759192053
GAUCGCAUCGUGAGGAUAUGAAAUGCCACUCAAAUACAGAAGGCACAUGAGGAUCACCCAUGUCUAGACAAGAG	2.50334475461	FMN - OFF	FMN	OFF	((((.(((.(((......((((.(........).)))).....))))))..))))...................	..(((.(((.....))).)))...(((..((.......)).)))(((((.((....)))))))...........	25.9103844289	64.8626249499	23.847915279241857	39.79984714318507	1.668902571866665
CAAUACGAUGUCAGGAUAUUAUUUCAAGUAGACGGUAAGAAGGGACAUGAGGAUCACCCAUGUACGGAAUACGC	0.995606394605	FMN - OFF	FMN	OFF	.......(((((......(((((((.....)).))))).....))))).........((......)).......	.............(..((((......))))..).(((....(..(((((.((....))))))).)....)))..	6.34902830505	6.32113318004	7.7796580071354136	19.1231988676291	2.4581027662256516
AUGCACUCAGUCAGGAUAUGCAACUUAUAAUACAGGCAGAAGGGACAUGAGGAUCACCCAUGUGGCCGGUAAGA	4.2797307251	FMN - OFF	FMN	OFF	.....(((((((......(((..............))).....))).))))(.((((....)))).).......	.((((.((......))..))))........(((.(((.......(((((.((....))))))).))).)))...	9.13206268466	39.082769255100004	28.977262953167386	121.08071857176967	4.178473266003711
UACUCAAGAGUAAGGAUAUAGAACCAAAUAGCGGACUAGAAGGUACAUGAGGAUCACCCAUGUCAAAGACAGAA	0.966690016126	FMN - OFF	FMN	OFF	..((((...(((......(((..((.......)).))).....))).)))).........((((...))))...	((((....))))..........(((...(((....)))...)))(((((.((....)))))))...........	7.44028113661	7.192445491930001	7.0575999127484135	42.9777522198786	6.089570498640231
AAAGAAAGAGUGAGGAUAUGAUAUAAACAAAAGUAACAGAAGGCACAUGAGGAUCACCCAUGUGACUAUAGAAU	0.923948481378	FMN - OFF	FMN	OFF	.........(((......((((((........)))))).....)))....((.((((....)))))).......	.........................................((((((((.((....)))))))).)).......	6.08372552794	5.6210489626600015	6.299455114287332	33.11773656084696	5.2572382785512755
AUAGCAAAAGUGAGGAUAUUCGACAUAGAACGCAUGAAGAAGGCACAUGAGGAUCACCCAUGUUCUCGUUAGUA	1.32928387581	FMN - OFF	FMN	OFF	.........(((......(((..............))).....)))((((((((.......)))))))).....	...((....(((..((...))..))).....))...((..(((.(((((.((....))))))))))..))....	10.579099834900001	14.0626268311	8.715946486838835	11.616638946843535	1.3328029221364284
GGUGAAUUAGUGAGGAUAUGAUAGACAAACAAAAUACAGAAGGCACAUGAGGAUCACCCAUGUGACGGAGAGAA	0.940451103692	FMN - OFF	FMN	OFF	(((((.((((((......(((..............))).....))).)))...)))))................	.((..((((.........))))..)).................((((((.((....))))))))..........	6.31061285263	5.93482282223	6.299455114287308	10.378540537613496	1.647529881445576
UCCUACAAAGUCAGGAUAUUCGCACAGUCACGAGGGAAGAAGGGACAUGAGGAUCACCCAUGUAUUUACGCGUA	1.33109384914	FMN - OFF	FMN	OFF	((((.((..(((......(((.(.(......).).))).....))).))))))......((((......)))).	((((........))))..((((........))))..........(((((.((....)))))))...........	20.448716128900003	27.2191602619	7.290514734021294	35.90817888128991	4.925328346669937
GGGAGAGAGGUCAGGAUAUUGCGGCGAAAUGCAGUCAAGAAGGGACAUGAGGAUCACCCAUGUACAUCAAGAGC	1.63310383745	FMN - OFF	FMN	OFF	(((.((...(((......((((.((.....)).).))).....))).......)).)))...............	........(.((..(((((((((......)))))).........(((((.((....)))))))..)))..)).)	6.37606096167	10.4127696243	6.722105119925324	10.363022372440877	1.5416334894441521
GAACCCAAGGUGAGGAUAUUCGAAGCAACAAAAGGGAAGAAGGCACAUGAGGAUCACCCAUGUAAGAAAGAUAA	1.14010322471	FMN - OFF	FMN	OFF	((.((((..(((......(((..............))).....))).)).)).))...................	...(((...((................))....)))........(((((.((....)))))))...........	8.34974721072	9.51957372049	6.613855789486777	16.73867520370271	2.530849739770573
AUCGCAGAUGUAAGGAUAUUAGUGUAGCAACGGUCAAAGAAGGAACAUGAGGAUCACCCAUGUGGUAGAUAAAU	0.802500188023	FMN - OFF	FMN	OFF	((((((.(((((......(((((((....)))..)))).....)))))..((.....)).))))))........	..(((.(((((....))))).)))....................(((((.((....)))))))...........	18.9971488033	15.245215486500001	10.940134308050542	101.55825268748377	9.283090118258407
CCUUUAGAUGUGAGGAUAUGUACUUGACUUUCAUGACAGAAGGCACAUGAGGAUCACCCAUGUAGUGUCAUUGG	3.48029381727	FMN - OFF	FMN	OFF	((((...(((((......(((.(.(((...))).)))).....)))))))))....((.(((......))).))	((((.......)))).................((((((......(((((.((....)))))))..))))))...	10.4508837698	36.372146169000004	7.173112026918295	16.816853213286404	2.344429189196874
AUAUGAGGAGUGAGGAUAUGAAUCUAACAGAAUAAUCAGAAGGCACAUGAGGAUCACCCAUGUAAAUAUAUGGU	1.09032781279	FMN - OFF	FMN	OFF	.........(((......(((..............))).....)))...........((((((....)))))).	.........((..((((....)))).))......((((......(((((.((....))))))).......))))	10.5810724538	11.536837585599999	14.653219867709497	36.36819186019585	2.48192494131194
UACAUGAACGUCAGGAUAUUGGUAUAUUACCUAGCCAAGAAGGGACAUGAGGAUCACCCAUGUAUUCGGUCCAA	2.58508556905	FMN - OFF	FMN	OFF	.........(((......(((((..........))))).....)))....(((((............)))))..	.............((((...((((...))))...((......))(((((.((....))))))).....))))..	25.2203680888	65.1968095925	8.167934403409232	34.98628010494508	4.2833693779839965
GACUACAUAGUCAGGAUAUGUGAUUAAUAAUAUCAACAGAAGGGACAUGAGGAUCACCCAUGUGUGCGAGUGGA	2.29212045701	FMN - OFF	FMN	OFF	((((.(((.(((......((((((.......))).))).....)))))).)).))..((((........)))).	((((....))))..(((((..........)))))..((....(.(((((.((....))))))).).....))..	14.483436592999999	33.1977813026	9.607668855472626	25.55960770417037	2.660333957035932
CCACGCUCAGUUAGGAUAUGAUCCAUUACCAGUGAUCAGAAGGAACAUGAGGAUCACCCAUGUACAGUACGAGA	1.48013495148	FMN - OFF	FMN	OFF	.....(((((((......((((((.......).))))).....))).)))).......................	...((((......((((...))))......))))..........(((((.((....)))))))...........	9.61653979669	14.233776665399999	7.654378387836238	65.17308666282173	8.51448456825572
CGUAUGGGUGUCAGGAUAUGCGGGACGCUGUUACUGCAGAAGGGACAUGAGGAUCACCCAUGUAGUUCCAGACC	1.81132285825	FMN - OFF	FMN	OFF	..((((((((((......(((((..........))))).....))).........)))))))............	.(((..((((((.(......)..))))))..))).......((((((((.((....)))))))...))).....	18.389723170899998	33.3097259364	23.847915279241775	65.41959858290934	2.743199890510065
UCGUCACAUGUUAGGAUAUUGCUAGGAUCCUAGAACAAGAAGGAACAUGAGGAUCACCCAUGUCAGUGAAUCAU	1.5689814588600002	FMN - OFF	FMN	OFF	......((((((......(((((((....))))..))).....))))))..((((((........))).)))..	...((((...(((((((.........)))))))...........(((((.((....)))))))..)))).....	22.9564983894	36.0183203334	8.715946486838833	45.82189685655747	5.25724853012223
UCUUCAAUAGUAAGGAUAUCCAUAACAACAUUCAAGGAGAAGGUACAUGAGGAUCACCCAUGUGGAGUCAAUAA	1.5071663733200005	FMN - OFF	FMN	OFF	((((((...(((......(((..............))).....))).)))))).(((....)))..........	.............((....)).................((...((((((.((....))))))))...)).....	13.1445713028	19.8110558593	8.167934403409232	55.50505428061639	6.795482375256224
GAUCGUUGGGUAAGGAUAUAAGUUUAUUGCUUGGGUUAGAAGGUACAUGAGGAUCACCCAUGUAGGUGAGUCAC	0.8102856550059999	FMN - OFF	FMN	OFF	((((.((..(((......(((.((........)).))).....)))..)).))))(((......))).......	........(((((.(((....)))..)))))(((.(((.....((((((.((....))))))))..))).))).	76.2511849499	61.7852413421	11.301180479349874	20.944921395653147	1.8533392537111355
AAACCCAAAGUUAGGAUAUGCAUUGCCGGCCCUGUGCAGAAGGAACAUGAGGAUCACCCAUGUACUGGUGUUCG	2.42344325185	FMN - OFF	FMN	OFF	.........(((......(((((..........))))).....))).....((.((((........)))).)).	....((.......)).........(((((.(((.......))).(((((.((....))))))).))))).....	42.7010723498	103.48362563299999	13.079134830196466	32.77935125711343	2.5062323833097944
CAUUAUCGCGUUAGGAUAUGAACAAGAAAUCGGCUACAGAAGGAACAUGAGGAUCACCCAUGUAUGAUCAAGAC	0.8115271864370001	FMN - OFF	FMN	OFF	.....(((.(((......((((...(....)...)))).....))).))).(((((........))))).....	(((.(((.......))))))........................(((((.((....)))))))...........	13.119957281600001	10.6472020189	6.507349650701937	14.705823000262471	2.2598790275048737
AGGUUACGUGUGAGGAUAUUAAGAUAUUAAAUUUAUAAGAAGGCACAUGAGGAUCACCCAUGUAUGACUUCCCA	1.19545844654	FMN - OFF	FMN	OFF	.((((.((((((......(((.((........)).))).....))))))..))))...................	........(((((((((((....)))))...)))))).((((..(((((.((....)))))))....))))...	5.659261055449999	6.765411429909999	7.654378387836263	33.615909723703616	4.391723013997241
CCAUGUAAUGUAAGGAUAUUCCAGGUAAUUACUUUGAAGAAGGUACAUGAGGAUCACCCAUGUGGAAACGAAUG	3.46530539355	FMN - OFF	FMN	OFF	((((((.(((((......(((.((((....)))).))).....)))))..((.....)))))))).........	.((.(((((....(((...))).....)))))..)).......((((((.((....))))))))..........	18.6136403617	64.50194833890001	10.420076761786651	34.74930842987117	3.334841884975997
AAUUGAAUGGUAAGGAUAUAGGGUCGCGCCGAACGCUAGAAGGUACAUGAGGAUCACCCAUGUUGUGCGUCUUC	1.04586136351	FMN - OFF	FMN	OFF	.........(((......(((.((((...)).)).))).....)))..(((((((((.......))).))))))	....................(((.(((((.....(((....)))(((((.((....))))))).))))).))).	16.9091974191	17.6846762687	8.43749246921883	17.329353192088693	2.0538511003486675
UUUCUCAAUGUCAGGAUAUAGAUUUGACAUCCUCACUAGAAGGGACAUGAGGAUCACCCAUGUGUCAAUGCGGC	1.00099723779	FMN - OFF	FMN	OFF	.((((((.((((......(((...(((.....)))))).....))))))))))...(((((......))).)).	.......((((((((.......))))))))...........((.(((((.((....))))))).))........	17.5855071606	17.6030440929	15.636349892027983	62.21122072272678	3.97862807831158
UUAGAUCGUGUCAGGAUAUCGGACCGGCCCGCCUCCGAGAAGGGACAUGAGGAUCACCCAUGUCACGGUCCAUU	1.01428526871	FMN - OFF	FMN	OFF	.....(((((((......(((((..((....))))))).....)))))))(((((...........)))))...	....(((.......)))...((((((.....(((......)))((((((.((....)))))))).))))))...	7.73117358363	7.8416154757	6.832126172928318	59.01232248885159	8.637475508383112
CUAACUCGUGUUAGGAUAUGGUAAGGGCUAGCCACCCAGAAGGAACAUGAGGAUCACCCAUGUCGACAGUCCCG	2.7603274664	FMN - OFF	FMN	OFF	....((((((((......(((...((.....))..))).....)))))))).......................	(((((....)))))..........(((((..(...((....)).(((((.((....))))))).)..)))))..	17.7936228242	49.1162258086	8.036402180324203	38.57412291147957	4.799924399742202
CCGCCUCGCGUCAGGAUAUGUAACAAUUGUCAAAUACAGAAGGGACAUGAGGAUCACCCAUGUUUACAUACCAA	2.3456059777	FMN - OFF	FMN	OFF	...(((((.(((......((((............)))).....))).)))))......................	.(((...)))...((.((((((.....................((((((.((....))))))))))))))))..	18.005505518699998	42.2338213762	6.943947946373535	33.33042493680835	4.799924364959433
UUUAUAAUCGUAAGGAUAUCCGCGUUAGUCCACCCGGAGAAGGUACAUGAGGAUCACCCAUGUGAACUAUGGGU	1.16851438047	FMN - OFF	FMN	OFF	.........(((......((((.((......)).)))).....))).........(((((((.....)))))))	.............((((..........))))(((((.((....((((((.((....))))))))..)).)))))	24.352865018499998	28.4566729799	6.832126172928343	16.16777251203111	2.366433538082828
AUUUCUUCGGUCAGGAUAUCUAGUGUAACGCGGUCAGAGAAGGGACAUGAGGAUCACCCAUGUGUGACUCUCUG	1.02269661629	FMN - OFF	FMN	OFF	...(((((((((......((((.(((...))).).))).....))).))))))((((......)))).......	..................................((((((..(.(((((.((....))))))).)...))))))	5.76644549966	5.8973243005299985	8.301619421404434	13.02246826701021	1.5686660163478225
GUAUGGGCUGUAAGGAUAUCUAAGCCGGUUGUGGCAGAGAAGGUACAUGAGGAUCACCCAUGUGGACUUGGGUC	1.12881337667	FMN - OFF	FMN	OFF	........((((......(((..((((....))))))).....))))........(((((........))))).	.....((((.((((....(((..((((....))))..)))...((((((.((....))))))))..))))))))	13.940229597	15.7359176429	9.607668855472658	28.67850978301002	2.9849602660560426
UGACUCUCUGUCAGGAUAUAACAAGCUACAGUUUAUUAGAAGGGACAUGAGGAUCACCCAUGUUGAACACCCGA	1.00510837214	FMN - OFF	FMN	OFF	(((.((((((((......(((.((((....)))).))).....)))).)))).)))..................	((((.....)))).((((.(((........)))))))....((((((((.((....)))))))......)))..	7.940153556810001	7.980714816010001	6.832126172928367	41.605052192077295	6.089620001008361
GGCCUUUCGGUAAGGAUAUCCCUCCGCGCAGAUUGGGAGAAGGUACAUGAGGAUCACCCAUGUUUUAUGGCUGC	1.1519264192299998	FMN - OFF	FMN	OFF	..((((...(((......((((............)))).....)))..))))..((.(((((...))))).)).	((((.........((....))((((..........)))).....(((((.((....))))))).....))))..	9.39970619388	10.8277698978	6.722105119925324	13.469448643245798	2.003754538637062
AGUCUUCUCGUAAGGAUAUUUAGGAAUUCAUCUCCAAAGAAGGUACAUGAGGAUCACCCAUGUGAAGGGCUUUU	1.93717649157	FMN - OFF	FMN	OFF	.((((((..(((......(((.(((.......)))))).....)))..))))))..(((.......))).....	((((((.((.((((....)))).))........((......))((((((.((....)))))))).))))))...	12.781862824300001	24.760724181599997	7.0575999127484135	56.75732314065517	8.042014826900607
CGAAAUUCAGUAAGGAUAUUAGGAGGCUCUGCGGCUAAGAAGGUACAUGAGGAUCACCCAUGUGGCACCGCAUG	1.02270913902	FMN - OFF	FMN	OFF	.((..(((((((......((((..(......)..)))).....))).))))..))...((((((....))))))	.((..(((..(((.....))).)))..))(((((.......(.((((((.((....)))))))).).)))))..	7.64767158987	7.82134362717	6.40255863210716	10.97258744367458	1.7137816417096001
CAUCAGAGUGUCAGGAUAUGUUCAAAUAACUCGGGACAGAAGGGACAUGAGGAUCACCCAUGUGCAUAAAUUUA	2.55276304763	FMN - OFF	FMN	OFF	.(((...(((((......(((((..........))))).....)))))...)))....................	.....((((.....((.....)).....))))..........(.(((((.((....))))))).).........	18.362576225399998	46.87530604770001	6.507349650701937	12.243585912249516	1.881501159374281
AUACACAGAGUUAGGAUAUCUACAUAAAACAAAAUAGAGAAGGAACAUGAGGAUCACCCAUGUAAUGAUCAAAC	0.945790351121	FMN - OFF	FMN	OFF	.........(((......((((............)))).....))).....(((((.........)))))....	............................................(((((.((....)))))))...........	9.98878840275	9.44729969071	6.613855789486777	12.934117243341428	1.9556092021088791
AAUAUAAACGUCAGGAUAUUCACGAUAAACAAAUAGAAGAAGGGACAUGAGGAUCACCCAUGUAAACAUGAGUA	1.5770873573700002	FMN - OFF	FMN	OFF	.........(((......(((..............))).....))).........((.((((....)))).)).	............................................(((((.((....)))))))...........	11.5977165321	18.2906121171	7.0575999127484135	19.35607972642267	2.7425867101731063
UACCUUAUUGUUAGGAUAUGCAGAUACAAAGGUGAGCAGAAGGAACAUGAGGAUCACCCAUGUAAAAUAAUAAA	2.88879209548	FMN - OFF	FMN	OFF	..((((((.(((......(((..((......))..))).....)))))))))......................	((((((..((((.(......).))))..))))))..........(((((.((....)))))))...........	16.6219182081	48.0172659311	6.943947946373534	40.60595866650207	5.847676131804598
GAAAUAGUAGUUAGGAUAUGUAAUUGAAGACAUAUACAGAAGGAACAUGAGGAUCACCCAUGUAUUGGGAUGGA	0.644480379636	FMN - OFF	FMN	OFF	.........(((......((((..((....))..)))).....)))........((((((.....)))).))..	...............((((((........)))))).........(((((.((....)))))))...........	195.604558728	126.06330026799999	15.38455013940322	112.08457576324227	7.2855283220904195
UAUACUAAUGUCAGGAUAUUAUAAAGUAAGAUAUAUAAGAAGGGACAUGAGGAUCACCCAUGUGACAAGGACGA	2.21908630778	FMN - OFF	FMN	OFF	....((.(((((......(((((.(......).))))).....))))).))..((((....)))).........	.......(((((.................))))).......(..(((((.((....)))))))..)........	13.4337077342	29.810556895700003	9.150952278728564	237.7655825395525	25.982605448860205
AUGAUCAUAGUAAGGAUAUCCGGACCAAUAGCAAAGGAGAAGGUACAUGAGGAUCACCCAUGUUUAUUAAUACU	1.09565473401	FMN - OFF	FMN	OFF	.(((((.(((((......(((..............))).....))).))..)))))..................	.........((..((....))..))...................(((((.((....)))))))...........	9.107979490329999	9.97920084585	7.654378387836208	105.93584847895755	13.839902224758479
UGGAACAGUGUAAGGAUAUGGUACAAAAUAAACUCCCAGAAGGUACAUGAGGAUCACCCAUGUUAAUAAGACAA	0.996934975485	FMN - OFF	FMN	OFF	(((..(.(((((......(((..............))).....)))))..)..)))....((((.....)))).	....((..((..((..(((........)))..))..))....))(((((.((....)))))))...........	13.6859778458	13.6440299882	9.00359004035606	30.368047903944948	3.372882124555729
GAACUUCGAGUCAGGAUAUGUACAUCAAAACCAAAACAGAAGGGACAUGAGGAUCACCCAUGUGAGCUAGGAUU	1.01261436987	FMN - OFF	FMN	OFF	...(((((.(((......(((..............))).....))).))))).((((....)))).........	...((((......((...((.....))...))......))))..(((((.((....)))))))...........	14.2605376545	14.440425350999998	8.036402180324203	157.93332032352959	19.652241983384446
AUACCAACGGUCAGGAUAUAGGUAACAAGGAAAGACUAGAAGGGACAUGAGGAUCACCCAUGUUUUAACAUGAU	0.946111791474	FMN - OFF	FMN	OFF	...((....(((......(((..............))).....)))....))......(((((....)))))..	.((((...............)))).................((((((((.((....))))))))))........	7.284795439650002	6.89223086393	6.40255863210716	10.10306080062559	1.577972398403566
AAUUCAAGGGUUAGGAUAUUCAAUAUAAAAUACUAGAAGAAGGAACAUGAGGAUCACCCAUGUUAUAGUGAUCU	1.18230065873	FMN - OFF	FMN	OFF	...(((...(((......(((..............))).....))).)))(((((((..........)))))))	.((((........))))..........................((((((.((....))))))))..........	27.1503208425	32.0998422169	7.906988084645106	30.339040220069155	3.836990759981761
AUAGAAAAUGUAAGGAUAUAUCGAAACAAUAAACGAAAGAAGGAACAUGAGGAUCACCCAUGUAAAGUAAUAAA	0.89591974719	FMN - OFF	FMN	OFF	.......(((((......(((((..........))))).....)))))..((.....))...............	............................................(((((.((....)))))))...........	10.3208710338	9.24667216742	6.299455114287319	129.5740609759612	20.569090282441103
GUAACUCAGGUCAGGAUAUUCGAGUAAGGGAAAACGAAGAAGGGACAUGAGGAUCACCCAUGUAACACGACUAU	4.78309318293	FMN - OFF	FMN	OFF	....((((.(((......((((............)))).....))).)))).......................	........((((......(((........))).........(..(((((.((....)))))))..)..))))..	18.0464443124	86.3178247665	6.613855789486778	45.571719851215434	6.8903407182925145
AGAUCCUAAGUAAGGAUAUACCUCGCACACAAGUCGUAGAAGGUACAUGAGGAUCACCCAUGUAGGAAAGUACU	1.23700639029	FMN - OFF	FMN	OFF	.((((((..(((......(((..(........)..))).....)))...))))))..((.....))........	..(((((.....)))))..................(((.....((((((.((....))))))))......))).	12.369939240399999	15.301693887899999	8.575589358453255	21.284413805531347	2.481976796679352
UAGAUCCCAGUCAGGAUAUCCAGGGAGAAUAGGAGGGAGAAGGGACAUGAGGAUCACCCAUGUAUGCGACUACC	1.12842093415	FMN - OFF	FMN	OFF	..((((((((((......(((..............))).....))).)).)))))...................	....((((.....((....)).))))........((.((..(.((((((.((....))))))).).)..)).))	7.905100988239999	8.92028144166	6.94394794637356	60.84619429375751	8.762478458026765
CAUUACCAUGUUAGGAUAUCCUGCGGAAUUGCCCUGGAGAAGGAACAUGAGGAUCACCCAUGUGCACAAACAAC	1.48085678414	FMN - OFF	FMN	OFF	......((((((......(((.(.((.....))).))).....)))))).((.....)).(((......)))..	........(((((((....)))(((....)))(((.....))).(((((.((....))))))).....))))..	17.6255860089	26.1009686157	8.301619421404432	187.50643164015133	22.586729422538358
UCGAGUACGGUGAGGAUAUCAUGAGGAUUACUACAAGAGAAGGCACAUGAGGAUCACCCAUGUGGCGACCAUUC	1.00749384987	FMN - OFF	FMN	OFF	.........(((......(((((((.....)).))))).....)))....((.((.((.....)).))))....	...((((..((((.....))))......)))).........(.((((((.((....)))))))).)........	6.27666670935	6.32370310738	6.613855789486801	9.759833440837518	1.4756646881160416
ACCAUCAUUGUUAGGAUAUGUAGAGUACUGAGGCUACAGAAGGAACAUGAGGAUCACCCAUGUGUUUCGGUGUA	4.06698139631	FMN - OFF	FMN	OFF	.((.((((.(((......(((((..........))))).....)))))))))..((((..........))))..	.........................(((((((((..........(((((.((....))))))))))))))))..	30.975974499699998	125.97871202299999	15.636349892027983	194.84116294644193	12.460783001906314
AGUUCACAGGUGAGGAUAUCGGAGCACACAGACAGCGAGAAGGCACAUGAGGAUCACCCAUGUGGUCAGAAAAC	1.23111303735	FMN - OFF	FMN	OFF	..((((...(((......(((..(........)..))).....))).))))((((((....)))))).......	.((((.(.((((....)))))))))................((((((((.((....))))))).))).......	8.734586772430001	10.753263651400001	7.409838977492777	33.796316053842105	4.561005462668983
GGUACCGCGGUGAGGAUAUCCUGCGUUUGGCAGCUGGAGAAGGCACAUGAGGAUCACCCAUGUAAAGAGAAUGC	1.54120314299	FMN - OFF	FMN	OFF	(((.((.(((((......(((.((........)).))).....))).)).))...)))................	(.((.(((((.((.....)))))))..)).).(((......)))(((((.((....)))))))...........	10.4910854106	16.1688938082	6.832126172928367	30.004833966972964	4.391727144305998
UCUGCGUCAGUCAGGAUAUGUUGCCAAAUUAUGGCACAGAAGGGACAUGAGGAUCACCCAUGUAGCGUCUCCGU	1.01941994145	FMN - OFF	FMN	OFF	....(.((((((......(((.((((.....))))))).....))).))).)............(((....)))	(((((....).))))......(((((.....))))).(((.(..(((((.((....)))))))..).)))....	10.2174899754	10.4159130325	7.17311202691827	11.525896894300312	1.6068195855644674
GAUAGAUAUGUAAGGAUAUGUGACGCGCUUGAGAAACAGAAGGAACAUGAGGAUCACCCAUGUAGAUGUUGUGA	0.892106430895	FMN - OFF	FMN	OFF	......((((((......(((..(........)..))).....))))))....((((.(((....)))..))))	.....((((((....))))))..............((((.....(((((.((....))))))).....))))..	11.1476683754	9.94490664721	6.507349650701939	24.968885006596697	3.837028336705918
GGGAUUCGUGUUAGGAUAUUGAGGUGUAUUCCCGACAAGAAGGAACAUGAGGAUCACCCAUGUUGGGAACUGUG	1.84540990547	FMN - OFF	FMN	OFF	((..((((((((......(((.((.(....)))..))).....))))))))..)).((((...)))).......	((((.((((.((((....)))).))).).)))).(((......((((((.((....))))))))......))).	33.9220544002	62.600095204	7.65437838783621	49.906467645957	6.519989621268892
ACUGAUUAUGUGAGGAUAUCGCUUUCAGGCAGAAACGAGAAGGCACAUGAGGAUCACCCAUGUUACGUCCACUG	1.44067382394	FMN - OFF	FMN	OFF	.....(((((((......(((.((((.....))))))).....)))))))((((.((....))...))))....	.............((((...((((((..(......)..))))))(((((.((....)))))))...))))....	6.63712863525	9.56193749094	6.613855789486778	28.329587686692392	4.28336942751676
AGAUCCUUGGUCAGGAUAUCCAAUAAAGCCGUUUGGGAGAAGGGACAUGAGGAUCACCCAUGUAAAUUGACCAC	2.65175883145	FMN - OFF	FMN	OFF	.(((((((.(((......(((..((((....))))))).....)))..)))))))...................	.......((((((((....)).......((.(((....))).))(((((.((....)))))))....)))))).	12.1753588481	32.286115351599996	9.15095227872853	59.66411388591888	6.519989621693103
CAUUCGAAGGUGAGGAUAUAGCUACAGUUAAAUGUCUAGAAGGCACAUGAGGAUCACCCAUGUAGGGUCUCUCA	2.64963822625	FMN - OFF	FMN	OFF	.........(((......(((..(((......)))))).....))).(((((...((((.....)))).)))))	.............(((((((((....))))..))))).(((((((((((.((....)))))))...)))).)).	237.67191292	629.74458578	12.4573963235639	84.65408438494762	6.7954877717761475
GUGGCUUCGGUGAGGAUAUGUCCGAUAAAACUGAGACAGAAGGCACAUGAGGAUCACCCAUGUAGCGUUGAUUC	2.53685957352	FMN - OFF	FMN	OFF	((((((((((((......((((((.......)).)))).....))).))))).)))).................	.....((((((..(((....)))......))))))....((.(((((((.((....))))))).)).)).....	17.5447146433	44.508477307700005	6.722105119925324	16.057751459402358	2.388798028731325
GAUCUGGCGGUGAGGAUAUAUAUCAAAUGCAAGGCAUAGAAGGCACAUGAGGAUCACCCAUGUCUGCACCAGGG	1.11126267151	FMN - OFF	FMN	OFF	(((((....(((......(((.((........)).))).....)))....))))).(((.((.......)))))	..(((((.((((........))))..((((...)))).....(((((((.((....)))))))..)).))))).	13.990493176600001	15.547112823199999	9.924741019095773	12.732769977717984	1.2829322148778897
AAUAUUAACGUCAGGAUAUGCCAUUCCCGUUGGCGGCAGAAGGGACAUGAGGAUCACCCAUGUGAAAACGUCAC	1.51492379339	FMN - OFF	FMN	OFF	.........(((......((((...((....)).)))).....))).(((.(.((((....))))...).))).	........((((((((........)))...))))).........(((((.((....)))))))...........	16.866369827	25.5512649591	8.858600847830266	85.89918932041485	9.696699376793132
GUGACUAGCGUAAGGAUAUUCACGAGCGGCGGCUUGAAGAAGGUACAUGAGGAUCACCCAUGUAGGGUAAUCAA	1.0631507920299998	FMN - OFF	FMN	OFF	....((...(((......((((..(((....))))))).....)))...))(((.((((.....)))).)))..	((((.((.(.....).)).))))((((....))))((......((((((.((....))))))))......))..	41.646829302	44.27685955800001	9.764918084029112	56.339788938742934	5.769612039131057
AAAAUUCUAGUGAGGAUAUGGUACGUUGUAGUAAGCCAGAAGGCACAUGAGGAUCACCCAUGUAUAAUGGACGA	4.77657431589	FMN - OFF	FMN	OFF	...(((((.(((......((((((......))..)))).....)))...)))))...((((.....))))....	...(((((....)))))...((.((((((.....(((....)))(((((.((....))))))))))))).))..	31.0853603834	148.48153400799998	12.256788807469496	67.937916352926365	5.542880555429317
GGGUAACCAGUUAGGAUAUUGAAUAGUUUGAUGUUCAAGAAGGAACAUGAGGAUCACCCAUGUAUGGGACUAGA	1.25351079981	FMN - OFF	FMN	OFF	((....)).(((......(((((((......))))))).....)))..........((((....))))......	.(((..(((....((((((((((...))))))))))........(((((.((....))))))).))).)))...	139.075962794	174.333221356	12.661287193573076	90.9628029005046	7.184325061884523
GAUUGCGGUGUGAGGAUAUCUGUUUAACAAAAGCCAGAGAAGGCACAUGAGGAUCACCCAUGUAGAUGCCGGCC	1.24827613239	FMN - OFF	FMN	OFF	((((...(((((......(((((((.....))).)))).....)))))...)))).(((((....)))..))..	.....((((((((.....))............(((......)))(((((.((....)))))))..))))))...	8.376993494319999	10.4568010402	7.0575999127484135	18.401211108962944	2.607290202966044
GGUCGUCUAGUUAGGAUAUCAUUAUUAGAUUAAAUUGAGAAGGAACAUGAGGAUCACCCAUGUCGACAACUAUC	1.13841197316	FMN - OFF	FMN	OFF	((((.((..(((......(((..............))).....)))..)).))))...................	.((((((((((...(....)...))))))...............(((((.((....))))))))))).......	7.13097341766	8.11798551897	8.036402180324231	14.257682957968333	1.7741375603221867
ACACCUAUAGUGAGGAUAUAGAUCGAAACAAUCGACAAGAAGGCACAUGAGGAUCACCCAUGUAAGGCGCAAAU	0.911495678188	FMN - OFF	FMN	OFF	...(((...(((......(((.((((.....))))))).....)))...))).....((......)).......	....(((((.......))))).((((.....)))).......(((((((.((....)))))))...))......	6.55003982464	5.97033299211	6.402558632107159	50.04904151536227	7.817037592499256
ACCCGACAAGUGAGGAUAUUGAUAAGAGGAGCUUACAAGAAGGCACAUGAGGAUCACCCAUGUAUUAAGUGAAG	1.22956371299	FMN - OFF	FMN	OFF	..((..((.(((......(((.((((.....))))))).....))).)).)).((((...........))))..	..((..(..(((((....((.....))....)))))..)..)).(((((.((....)))))))...........	7.967722804489999	9.79682283556	6.613855789486777	25.07542081701959	3.791346774884155
UAGUACCAAGUGAGGAUAUCUAAAGUCUAUGAAAGAGAGAAGGCACAUGAGGAUCACCCAUGUAACUAGGUGGG	1.06812358859	FMN - OFF	FMN	OFF	......((.(((......(((....((...))...))).....))).)).......(((((........)))))	...((((.(((((.....))....((((............))))(((((.((....))))))).))).))))..	152.062412222	162.421449432	7.531116207221042	29.963508320798056	3.9786278018214905
UAGCGGACUGUGAGGAUAUAGCAAAUUCAACAAUUCUAGAAGGCACAUGAGGAUCACCCAUGUAGAGUGAUUAA	1.8381368841	FMN - OFF	FMN	OFF	........((((......(((..((((....))))))).....))))....((((((.(.....).))))))..	....(((.(((..((((.......)))).))).)))........(((((.((....)))))))...........	38.4738945018	70.7202845587	9.150952278728598	40.188355706144186	4.391712958613288
GCCUAUAUUGUCAGGAUAUGCAUAAAGGAAAAGAAGCAGAAGGGACAUGAGGAUCACCCAUGUUACAGCCAAUA	1.84144849749	FMN - OFF	FMN	OFF	.(((....((((......(((..............))).....))))..)))......................	.(((.(((.(.((.....)))))).))).............((((((((.((....))))))))....))....	6.83795562189	12.5917431058	6.402558632107183	7.462706617176559	1.1655819252873385
UAGAAACUCGUAAGGAUAUCCGAAGAGAAAAUGAGGGAGAAGGUACAUGAGGAUCACCCAUGUAUGAAAUGGAC	1.04448348796	FMN - OFF	FMN	OFF	..((..((((((......(((..............))).....)))..)))..))..((((.......))))..	......(((....((....))...)))...............(((((((.((....))))))))).........	7.63972900112	7.979570794139999	7.779658007135438	31.33163310964834	4.027379234525634
CACACCGCAGUGAGGAUAUACCAACUGAACGUUGAGUAGAAGGCACAUGAGGAUCACCCAUGUCACUACUGACA	4.13583962504	FMN - OFF	FMN	OFF	....((.(((((......(((((((.....)))).))).....))).)).))........(((((....)))))	.......((((..((.....)).))))...(((.(((((...(.(((((.((....)))))))).)))))))).	8.62496070954	35.671454267	6.832126172928343	16.475867391955486	2.4115285600607845
AGUUACAAUGUCAGGAUAUUGCUCCCACGACGGAACAAGAAGGGACAUGAGGAUCACCCAUGUUAGUCUUCGUC	1.20526559393	FMN - OFF	FMN	OFF	.......(((((......(((.(((......))).))).....)))))((((((.((....))..))))))...	.........(((.(((......)))...))).......(((((((((((.((....))))))))..)))))...	4.96105788388	5.97939237696	6.40255863210716	12.04642157276948	1.8815011724156372
AGAUCCCUGGUGAGGAUAUGUGAGACAUUCCCAGGACAGAAGGCACAUGAGGAUCACCCAUGUGUUGGGUAAUU	1.05138504939	FMN - OFF	FMN	OFF	.((((((..(((......(((..............))).....)))..).)))))(((((.....)))))....	.....(((((.((....((((...)))))))))))((....((((((((.((....))))))))))..))....	6.324901992259999	6.64990739352	6.507349650701961	11.627385334214845	1.786808141308432
CUCCUCACCGUGAGGAUAUAGUAUUCCGGUUGUUACUAGAAGGCACAUGAGGAUCACCCAUGUUACGGUUCCCA	3.77458010724	FMN - OFF	FMN	OFF	.((((((..(((......(((((..........))))).....))).))))))..(((........))).....	.((((((...))))))....((.(((.(((....))).))).))(((((.((....)))))))...........	13.4114380772	50.62254737550001	7.409838977492775	22.60347593813336	3.0504678990718865
CGACGUCACGUGAGGAUAUGAUUGCUGCAAAUCAGUCAGAAGGCACAUGAGGAUCACCCAUGUCACCAAUACGA	1.44725378222	FMN - OFF	FMN	OFF	.(((.(((.(((......((((((........)))))).....))).))).).))...................	........((((.((...(((((......)))))(((....)))(((((.((....)))))))..))..)))).	7.154810409310001	10.3548264259	9.150952278728564	140.79119618519493	15.385414752130748
GUUGGAUUUGUGAGGAUAUGGCCGUGACAUUUGGACCAGAAGGCACAUGAGGAUCACCCAUGUAUUGAAGAACG	2.29395286994	FMN - OFF	FMN	OFF	....((((((((......((((((.......))).))).....))))....))))...................	(((.((..(((.(((......)).).))).)).)))........(((((.((....)))))))...........	23.2653832614	53.369692702799995	26.718032233022846	118.82148661356604	4.44723943654449
AUCAAUAAUGUUAGGAUAUCUAGCUAUUUUAUGGUAGAGAAGGAACAUGAGGAUCACCCAUGUUGAGCUAUAUU	1.04287681239	FMN - OFF	FMN	OFF	.(((((((((((......((((.(........).)))).....)))))..((.....)).))))))........	.........(((((.....))))).....((((((........((((((.((....))))))))..))))))..	8.45342866905	8.815884744169999	6.507349650701939	11.544934804786125	1.7741377710571906
AAAAGCAGGGUCAGGAUAUAGGGUUCACUGUUGGCCUAGAAGGGACAUGAGGAUCACCCAUGUAUAGUAGUGGG	0.756098803321	FMN - OFF	FMN	OFF	.....((..(((......((((.(........).)))).....))).)).......(((((........)))))	.......((((((....((((......)))))))))).......(((((.((....)))))))...........	346.507428055	261.993851694	11.674141891736777	51.2696458023336	4.3917271417288
CAAGGGAAAGUCAGGAUAUGCACAACCGACCGUUUGCAGAAGGGACAUGAGGAUCACCCAUGUGUGGAACUGUU	2.3673153673	FMN - OFF	FMN	OFF	.........(((......((((.(((.....))))))).....)))...((..((((......))))..))...	.........(((.((..........))))).....((((...(.(((((.((....))))))).)....)))).	9.02123934357	21.3561185301	6.943947946373535	11.58877453368035	1.6689028522646931
GAUCAUUUAGUGAGGAUAUGUCUCCUGCAAAGUCGACAGAAGGCACAUGAGGAUCACCCAUGUUCGCUUCGGAU	1.1495843515100002	FMN - OFF	FMN	OFF	((((.(((((((......((((..((....))..)))).....))).))))))))......(((((...)))))	(((....(((.((((.....)))))))....)))....(((((.(((((.((....))))))).).))))....	5.0018013497	5.749992561	7.65437838783621	11.1789771384252	1.4604683191766465
GGUUUUUCUGUUAGGAUAUUUCAUGACAGGCGAUGAAAGAAGGAACAUGAGGAUCACCCAUGUGUUUGAGAUAA	1.10940807991	FMN - OFF	FMN	OFF	(((((((.((((......((((((........)))))).....)))).)))))))...................	......(((((((.((....)).)))))))..............(((((.((....)))))))...........	9.565241943450001	10.6117566984	10.94013430805054	35.6675709342582	3.2602498223455476
GUCAUUCAAGUGAGGAUAUCUGCGAUGCCGAAAGGAGAGAAGGCACAUGAGGAUCACCCAUGUGGUGUUUAUAU	1.66206453393	FMN - OFF	FMN	OFF	(((.((((.(((......(((.(..........).))).....))).)))))))((((.....)))).......	.((.(((......((.((((...)))))).....))).))...((((((.((....))))))))..........	34.5337620149	57.397341068100005	8.858600847830232	38.90455777709735	4.391727141270439
GCGCGCGUAGUCAGGAUAUGGUAUAAGUAACUUGGCCAGAAGGGACAUGAGGAUCACCCAUGUGCAUUGCUAGC	1.03405503417	FMN - OFF	FMN	OFF	..((((((.(((......((((.((((...)))))))).....)))....((.....)))))))).........	((..(((..((((((.(((.......))).))))))......(.(((((.((....))))))).)..)))..))	9.15714788434	9.468994868400001	7.531116207221042	29.963510415438876	3.978628079953013
AACGUCAACGUAAGGAUAUGCAGUAAGAGCGACAGGCAGAAGGUACAUGAGGAUCACCCAUGUUAACAGAACGG	1.09187186894	FMN - OFF	FMN	OFF	..(.(((..(((......(((.((.......))..))).....))).))).)......................	.(((....))).................((.....)).......(((((.((....)))))))...........	8.792801646160001	9.60061276663	6.943947946373534	9.181056383648182	1.3221666485047567
UAUUGCAAUGUGAGGAUAUCUCAAGAAAAGACAAGAGAGAAGGCACAUGAGGAUCACCCAUGUUAGAAACAAAA	5.700336849959999	FMN - OFF	FMN	OFF	.......(((((......((((............)))).....)))))..((.....))...............	..........((((.....)))).....................(((((.((....)))))))...........	19.2668086582	109.827299375	13.9566546012613	726.2258519470739	52.03437877451255
AUUCGAACGGUCAGGAUAUGCGGAAAGACAUCGCAGCAGAAGGGACAUGAGGAUCACCCAUGUAAAGGGCACAA	5.04130003127	FMN - OFF	FMN	OFF	((((.....(((......(((..............))).....)))....))))..(((.......))).....	..................(((((.......)))))((.......(((((.((....))))))).....))....	36.0950218969	181.96583501700002	7.779658007135438	32.91180552000773	4.230495156704999
CAUUCUUUAGUAAGGAUAUCAACUUGUUUAUAUAAUGAGAAGGUACAUGAGGAUCACCCAUGUCUCACAUCGGU	0.905740688313	FMN - OFF	FMN	OFF	...(((((((((......(((..((((....))))))).....))).))))))..(((.((((...)))).)))	.((((((....)))))).....((((((.....))))))..((.(((((.((....))))))).))........	8.72092662548	7.898898084500001	7.290514734021294	21.76189488782644	2.984960003753128
UUCGACAGCGUGAGGAUAUCUACAUCGGGUAGGUGAGAGAAGGCACAUGAGGAUCACCCAUGUUCUGAAGAGCA	1.24167782218	FMN - OFF	FMN	OFF	.((..((..(((......(((.((((.....))))))).....))).))..)).......(((((....)))))	.......((.(.....(((((((.....))))))).....).))(((((.((....)))))))...........	16.0184929237	19.8898074081	8.858600847830232	44.200658000740816	4.989575527784056
GCUCGAGGGCAAGGAUAUAGGGAGAAACAACGCCUAGAAGGUGCACACAUGAGGAUCACCCAUGUUUCUCUAUGACGGAUCAUC	0.952244185755	FMN - OFF	FMN	OFF	.((((.(((((......((((...........)))).....))).).).))))((((...((((......))))...))))...	(((....))).....(((((((((......(((((...)))))...(((((.((....))))))))))))))))..........	18.134790766800002	17.2687490675	11.119192069732684	16.73931427835492	1.505443396730294
CGGGUGUAGACAGGAUAUGCAAAUAAAGGUGAAGCAGAAGGGUCACAUGAGGAUCACCCAUGUCACUAAAUUGGCGGUAUAAGA	4.08325167801	FMN - OFF	FMN	OFF	.(((((..(((......(((.............))).....)))..........)))))..((((......)))).........	...(((((.......)))))........(((..((.....(((.(((((.((....))))))).)))......))..)))....	38.969868854699996	159.123782393	13.079134830196418	76.55600206627406	5.853292519741107
AUUAGAAUGCGAGGAUAUGGUAAAUUCAUGCAUCCAGAAGGCGCGUCAGUAGAACAUGAGGAUCACCCAUGUGAUUGUUGUGGC	1.17919312994	FMN - OFF	FMN	OFF	......(((((......(((.............))).....)))))........(((((.((((((....)))))).)))))..	....(.(((((.((((.......)))).))))).)....(.((((.((((...(((((.((....))))))).)))).)))).)	22.8272492923	26.917735541	11.119192069732842	155.26398524675594	13.96360313528485
AGGAGCGGAAUAGGAUAUUGUAGAUAUAUCAAACAAGAAGGAUUAGCUAACAUGAGGAUCACCCAUGUGGGAUCAAACUCACUC	1.53483758947	FMN - OFF	FMN	OFF	...(((..(((......((((...........)))).....))).)))....((((((((.((.....))))))...))))...	..(((........(((((.......)))))..........((((.....(((((.((....)))))))..))))...)))....	82.6647334544	126.876940229	9.300726402715707	20.66449921773397	2.2218156220249816
GUAGAGCUCAUAGGAUAUACUCGACCGGAGGCAGUAGAAGGAUGCGUCAAAUACAUGAGGAUCACCCAUGUGAUGGUAAUCGUC	1.06356147901	FMN - OFF	FMN	OFF	(((..((.(((......((((.(.((...))))))).....))).))....)))..((.(((.(((........))).))).))	(((...((....))...)))...((((((.(((.........))).))...((((((.((....)))))))).)))).......	13.5512500272	14.4125875214	7.409838977492829	9.382850997662798	1.266269216667587
UGAUCUGGCGGAGGAUAUAUGCCAGUAAAACUGAUAGAAGGCCGUGAUAUAACAUGAGGAUCACCCAUGUGAGCUCCUUAGCGA	0.8864463758560001	FMN - OFF	FMN	OFF	.....(.((((......(((..((((...))))))).....)))).).......((((((((((....))))..))))))....	....((((((.........))))))............((((..((......(((((.((....)))))))..)).)))).....	20.4603026044	18.1369610926	15.636349892027983	30.290197124933563	1.9371654723828275
UAUCUUGAUAGAGGAUAUGAUAUUAAAGAAUAAUCAGAAGGCUAGUCAGAUCUUCUACAUGAGGAUCACCCAUGUUCGCGAACC	0.987452300311	FMN - OFF	FMN	OFF	.....((((((......(((((((....))).)))).....))).)))(((((((.....))))))).................	((((((.....))))))..................((((((((....)).))))))(((((.((....))))))).........	211.050597234	208.40239772099997	14.893049898773992	19.686523235885037	1.3218597513398278
AUGUAGAAUCUAGGAUAUGCGAGAAACUGCGAAGCAGAAGGAGACUUGUACAUGAGGAUCACCCAUGUCCCGGGCGUCCCAACU	1.3647392056099998	FMN - OFF	FMN	OFF	(((((.(((((......(((.............))).....))).)).)))))..(((.(.(((.......))).)))).....	..((((..(((.(......).)))..)))).........(((..((((.(((((.((....)))))))..))))..))).....	17.7220006148	24.1859090408	7.290514734021294	66.45290053494105	9.114980623362245
CUCGGCGCCCAAGGAUAUAGUGGAGGUAAGAAACUAGAAGGUGGUGUGCUAACAUGUUGUCCUUUACAUGAGGAUCACCCAUGU	0.8520834057179999	FMN - OFF	FMN	OFF	...((((((((......((((...........)))).....))).))))).(((((.(((((((.....))))).))..)))))	..........(((((((..(((..((((....(((....)))....))))..)))..))))))).(((((.((....)))))))	38.5643714763	32.8600609869	6.94394794637351	72.4092910679239	10.42768344854022
CUCAGGCUGCGAGGAUAUCCGUCGAAUCAAACAGGAGAAGGCGCAUACAUGAGGAUCACCCAUGUGCUGACUUGUCCGUGAAUC	1.16686635441	FMN - OFF	FMN	OFF	(((((..((((......(((.............))).....))))..).)))).......((((.((......)).))))....	.........(((((....)).))).......(((((.(((..((..(((((.((....)))))))))...))).))).))....	5.461997159630001	6.37342071347	9.45295188777791	13.65494525958611	1.4445165300419143
AUAGCAUGAGUAGGAUAUUUUGAGCGUUGUGCAAAAGAAGGACUGACCGUGAUUAUAAUAUACAUGAGGAUCACCCAUGUUACA	0.8532040992129999	FMN - OFF	FMN	OFF	.((((((((((......(((((.((...)).))))).....)))....((((((...((....))...)))))).)))))))..	((((((((..(((..(.((((..((.....))..)))).)..)))..)))).)))).....(((((.((....)))))))....	9.41547619795	8.033322888130003	7.654378387836236	17.207285907868727	2.2480317846859066
GUCUCUAGGACAGGAUAUCUCCUCAGGGAUGCGAGAGAAGGGUCUAUUGACAUGAGGAUCACCCAUGUGGAUCAUGUCUAUGAU	0.931140970037	FMN - OFF	FMN	OFF	.......((((......(((((........).)))).....))))...(((((((...((((....)))).)))))))......	((((((((((.........)))).))))))...(((.(..(((((....(((((.((....)))))))))))).).))).....	378.08533507	352.050745654	13.731903799422449	18.269064328851332	1.33041015985123
CGAAGUAGUAGAGGAUAUGCUAGAGAUGGUUCUGCAGAAGGCUACCCUCUUGAUUAUAUUACAUGAGGAUCACCCAUGUUGGUU	0.953698907278	FMN - OFF	FMN	OFF	.......((((......(((.((((....))))))).....))))((((.((.........)).))))...(((......))).	....((((((((((.((.(((..(((....)))......))))).)))))..)))))...(((((.((....))))))).....	10.7254892618	10.228887389	7.531116207221015	11.847243981693078	1.5731059853164466
UGUAUAGCGGCAGGAUAUGAGAGUGUAGGUGCUUCAGAAGGGCCAUGUGACGCUUUAAAUGGGACACAUGAGGAUCACCCAUGU	0.7528453428440001	FMN - OFF	FMN	OFF	........(((......(((.(((......)))))).....)))..((((..(((...(((.....))))))..))))......	(((......))).......(((((((.(((.(((...))).))).....))))))).........(((((.((....)))))))	17.9763903612	13.533441764600001	9.924741019095771	10.57379525409597	1.0653975991667066
AAAUGGACGGCAGGAUAUGGACAAGGAAUAUUACCAGAAGGGCCCUAAUGCUCAUACAUGAGGAUCACCCAUGUUGUAAUCAAU	0.713992239391	FMN - OFF	FMN	OFF	..((((..(((......(((.............))).....)))...((.((((....)))).))...))))((((....))))	...((..((........))..))................((((......))))..(((((.((....)))))))..........	17.7535133913	12.675870783299999	19.626528015605164	11.678479057724546	0.5950354055714246
GUGUACUUUGAAGGAUAUAACGGCGGCAUUUUCUUAGAAGGUCAAGGGACAUGAGGAUCACCCAUGUUAACAUUGGUUCUAACA	1.66153232936	FMN - OFF	FMN	OFF	((((.((((((......(((.((........))))).....)))))).)))).(((((((...(((....))))))))))....	.((..((((.(((((...............))))).))))..))...((((((.((....))))))))................	10.553908113099999	17.535659531	6.613855789486754	9.821057227125454	1.484921585792179
GACAAAAUGGUAGGAUAUGCUUGGUCUUGAUCAGCAGAAGGACCACAUGAGGAUCACCCAUGUGCAGUGAUUCUGGGAGCUCGC	1.68798878544	FMN - OFF	FMN	OFF	.......((((......((((.(((....))))))).....))))..(.((((((((.........)))))))).)........	.......(((((((((.......))))).)))).(((((..((((((((.((....))))))))..))..))))).........	55.24763107	93.2573816683	7.4098389774927504	19.49157426215603	2.6304990326188364
UACCGAGGGACAGGAUAUUGAGCAUGCCUCGCCCAAGAAGGGUCUUCUGGAGUGACUUAUAACAUGAGGAUCACCCAUGUGAUC	0.638913311806	FMN - OFF	FMN	OFF	..(((.(((((......(((.((.......)).))).....))))).))).....(((((...)))))((((((....))))))	..((........))....(((((((.((..((((.....)))).....)).))).))))..(((((.((....)))))))....	409.597626366	261.69737597	35.2098604186127	21.9444566611712	0.6232474767088506
UCGAACGGGCAAGGAUAUCGAAGAUCCAAAAUUCGAGAAGGUGCAUGUGAUCGUCCGGUGUCACAUGAGGAUCACCCAUGUCAA	0.506281484188	FMN - OFF	FMN	OFF	........(((......(((((.........))))).....)))..((((((.((..((...))..)).)))))).........	.............(((((((..((((((....((.....))....)).))))...)))))))(((((.((....)))))))...	354.126961515	179.287923667	17.804919224398276	56.06399016145701	3.148792165517489
UAUGGCAACUUAGGAUAUCAAUGCAUCGAUUAUUGAGAAGGAAGAAACAUGAGGAUCACCCAUGUCUCUACAGGGAUAAGGACC	1.08075883655	FMN - OFF	FMN	OFF	((((....(((......((((((.......)))))).....)))...))))........((.((((((....)))))).))...	........(((((...(((........)))..))))).....(((.(((((.((....))))))).)))...((........))	7.38334381401	7.97961407031	7.906988084645106	71.38064095367027	9.027538702415294
UUAGUGAUACUAGGAUAUAGGUAAGACUCUUAACUAGAAGGAGUAGGGACGAAUACAUGAGGAUCACCCAUGUGAUUCUGGUUG	1.21592747359	FMN - OFF	FMN	OFF	...((..((((......(((.((((...)))).))).....))))...))......((.((((((((....)))))))).))..	........((((((((....((...((((((.......))))))....))...((((((.((....))))))))))))))))..	21.6415069598	26.3145028823	12.059411771843788	23.11144922709659	1.9164657169313188
AUGUGUAUUGAAGGAUAUGAAGCCGGCAUAAAAUCAGAAGGUCAACUAAUUACACAUGAGGAUCACCCAUGUGAUGACAUGCUU	1.44052298496	FMN - OFF	FMN	OFF	(((((((((((......(((.............))).....)))).....)))))))..........(((((....)))))...	....(((((....)))))......(((((...........((((........((((((.((....)))))))).))))))))).	17.1888122361	24.7608791102	7.057599912748439	10.99659047292326	1.558120410461304
ACAGGACUAGUAGGAUAUGCGCCGGUAGUACCCGCAGAAGGACUUUCACGGGUUAUUGUCACAUGAGGAUCACCCAUGUGAGGG	0.990658153403	FMN - OFF	FMN	OFF	........(((......((((..(((...))))))).....)))(((((((((.(((.((....)).))).))))..)))))..	.....((((...((.......))..))))(((((..(((.....))).)))))...(.(((((((.((....))))))))).).	13.1473884806	13.0245675943	8.437492469218828	9.518971676427046	1.1281754278482152
UCCUUGGAGUCAGGAUAUGUCGACAACGGAAUGACAGAAGGGACUUGGCAGCUUAAUUCUUCAGUACAUGAGGAUCACCCAUGU	0.982530504437	FMN - OFF	FMN	OFF	......(((((......((((...........)))).....))))).(((.......((((((.....)))))).......)))	((((((..(.((.....)).)..))).)))...((.((((((....(....)....)))))).))(((((.((....)))))))	9.34951342333	9.18618214007	8.036402180324233	16.44004849594008	2.0456975804658892
AACGGUGCGCGAGGAUAUCACGUACCAAGAGGAUGAGAAGGCGCGCGUACAGGUUGGUGAACAUGAGGAUCACCCAUGUGGUAC	0.87606688491	FMN - OFF	FMN	OFF	......(((((......((((.(......).).))).....)))))(((((.((.(((((.(.....).))))).)).).))))	(((.(((((((.(....((.(((.((....))))).))...).)))))))..))).....(((((.((....))))))).....	99.4927244202	87.162281154	17.804919224398212	48.95735156607132	2.7496531126625214
CUCUAUCAGCAAGGAUAUGGGAGGUGUCGAGUUCCAGAAGGUGCACAUGAGACAUGAGGAUCACCCAUGUUGUGUAGUCCUCGA	2.44574847138	FMN - OFF	FMN	OFF	(((.....(((......(((((.........))))).....)))....)))....((((((.((.((...)).)).))))))..	...........(((((...((((.(....).))))......((((((....(((((.((....))))))))))))))))))...	10.831943363399999	26.492208923099998	9.92474101909574	39.18529534110551	3.9482436131795158
UCUGUGAUUCAAGGAUAUAAGUCGAGUGCUUGCUUAGAAGGUGACGAACAUGAGGAUCACCCAUGUGCUUUAUUCUUAUGCAUC	0.8756286359799998	FMN - OFF	FMN	OFF	........(((......((((.(((....))))))).....)))....((((((((((((....)))....)))))))))....	...(((..(.(((((((.((((((....(((......)))....)).(((((.((....)))))))))))))))))))..))).	29.2454004616	25.608110114899997	7.779658007135412	8.968622582062704	1.152829928235507
AUCAGUCUAGAAGGAUAUCAGCCCGAAGCCGAGUGAGAAGGUCUAGACAUGAGGAUCACCCAUGUCACAGCAACUAUCAAGAAC	1.96107930062	FMN - OFF	FMN	OFF	.((((((((((......(((.(.((....)).)))).....))))))).)))((.....)).......................	.(((.((.....((........))......)).)))((.(((((.((((((.((....))))))))..))..))).))......	9.73557211918	19.0922289627	8.575589358453255	28.000971069042624	3.265194950297042
GCCCUGUGACUAGGAUAUGCCGGGAAACACAUCGCAGAAGGAGUCCACUCAUGUCGACAUGAGGAUCACCCAUGUACCAGGGUU	0.736137732105	FMN - OFF	FMN	OFF	((((((.((((......(((.((........))))).....))))..((((((....))))))..............)))))).	((((((.......((((((...(((....(.((...)).)...)))...)))))).(((((.((....)))))))..)))))).	40.5850711237	29.876202214299997	8.43749246921883	12.930352264113983	1.5324875620672544
GAAUGGAAACUAGGAUAUCGGCAGGAGCGGGAGCGAGAAGGAGUUUACUCGGUAUACAUGAGGAUCACCCAUGUGGGUGUGCUG	0.858268128355	FMN - OFF	FMN	OFF	......(((((......(((.............))).....))))).((((.......))))(..(((((....)))))..)..	..........(((.(((((.((....))...(.((((..........)))).).((((((.((....))))))))))))).)))	293.75949587900004	252.124412715	18.999506545690252	32.426196388644065	1.7066862400170837
UAUAACGAAAGAGGAUAUAUCGGCCGUCUACGGAUAGAAGGCUUUCGCUAUGGCACUGAUGAUCUACAUGAGGAUCACCCAUGU	0.90783255904	FMN - OFF	FMN	OFF	((((.((((((......((((.(.......).)))).....)))))).))))(((..(.((((((......)))))).)..)))	............((((.((((((((((...((((.((....))))))..)))))..)))))))))(((((.((....)))))))	7.914461356749999	7.185005706919999	8.575589358453318	66.00185557888696	7.696480419019385
ACACAAACAGAAGGAUAUUUCACCAACAAGUCGAAAGAAGGUCUAGUACAUGAGGAUCACCCAUGUCUCAGUACAUCGCCGGUU	0.916548943423	FMN - OFF	FMN	OFF	........(((......((((((......)).)))).....))).((((.(((((..........)))))))))..........	.........((((....)))).........(((...((.(..((((.(((((.((....))))))))).))..).))..)))..	33.7329730452	30.9179208031	10.42007676178661	15.415611085788372	1.4794143496448902
AGAAAUGUAUUAGGAUAUUGGCGCGUAUUACGACAAGAAGGAAUACAUGAGGAUCACCCAUGUAACCCGCUCCGCGGUCCAUGG	0.633996595321	FMN - OFF	FMN	OFF	....(((((((......(((.((.......)).))).....))))))).........(((((....((((...))))..)))))	............((((...((.(((..............((..((((((.((....)))))))).))))).))...))))....	101.370310233	64.2684315544	6.6138557894868	36.526541665541444	5.522730284443608
GCAAUUUGACGAGGAUAUGGUCUAUUUUUUUACCCAGAAGGCGUCGCCCACAUGAGGAUCACCCAUGUUCAUGGAUAGGAAAUA	1.00458999687	FMN - OFF	FMN	OFF	......(((((......(((.............))).....)))))((..((((((.((.....)).))))))....)).....	.......(((.(.....).)))...(((((((.(((((.(((...))).(((((.((....))))))))).))).)))))))..	11.8833505781	11.9378951201	8.575589358453318	16.300653840999058	1.9008202421598956
UGACUGGUCGGAGGAUAUGGCAACACGUUUUCGCCAGAAGGCCGACAUGAGGAUCACCCAUGUGGGACACUAGGGCGACUUCCU	0.215526578867	FMN - OFF	FMN	OFF	......(((((......((((...........)))).....)))))..((((.((.(((..(((...)))..))).))))))..	.........(((((..(((......)))..(((((.....(((.(((((.((....))))))).)).).....)))))))))).	166.000652789	35.7775527852	7.654378387836291	150.38369291253957	19.646754483880358
UGGUCGCAGUGAGGAUAUCCAGUCUAGGCACACGGAGAAGGCACGCGACAUGAGGAUCACCCAUGUAGACGAUAUGCUCCAGGU	1.41499506514	FMN - OFF	FMN	OFF	..(((((.(((......(((.((........))))).....))))))))....(((.....(((((.....))))).)))....	.....((...(((.(((((..((((..((.(........))).....(((((.((....)))))))))))))))).)))...))	22.135494354000002	31.3216152752	8.036402180324203	22.089555183502892	2.748687122402299
CCUUAAGCAUAAGGAUAUAAGUUUUGACUAAGUUUAGAAGGUAUGCUUGCAAGAUCCGGCAAUAACAUGAGGAUCACCCAUGUG	0.7723205544699999	FMN - OFF	FMN	OFF	...((((((((......(((((((.....))))))).....))))))))...(((((..((......)).))))).........	(((((....)))))......((((((.(.((((.((.....)).))))))))))).........(((((.((....))))))).	27.5852923066	21.3046882494	8.301619421404432	9.865132580406591	1.1883383325150856
GUCAACACAGUAGGAUAUCCAAUGCGUAAGCUCGGAGAAGGACUUAACUAGCAGUUUGAUCGACAUGAGGAUCACCCAUGUAAU	0.876938752259	FMN - OFF	FMN	OFF	........(((......(((...((....))..))).....)))......(((...(((((........)))))....)))...	(((((.....(((....(((..(.((......)).)...))).....))).....)))))..(((((.((....)))))))...	11.3543458626	9.95706589345	6.722105119925301	9.039819742641932	1.3447899997645956
UGUUUGCAAAGAGGAUAUUGGCCAACUGCUGGACAAGAAGGCUUUUAACAAGAUCCUUACAUGAGGAUCACCCAUGUUAGCGUA	1.6655200392200002	FMN - OFF	FMN	OFF	((((...((((......(((.(((.....))).))).....)))).)))).(((((((....)))))))...............	..........((((((.((((((..((........))..)))......))).))))))(((((.((....))))))).......	69.2506466592	115.33833974	15.136805240747554	29.138884751777976	1.9250353220729493
CGCAAGAUCUUAGGAUAUCUGUGAGCCAAGACUAGAGAAGGAAGGAGGCUGUGCAACAUGAGGAUCACCCAUGUAUCCCGUGCA	0.8917615005230001	FMN - OFF	FMN	OFF	.(((((.((((......(((((........)).))).....))))...)).)))..((((.((((((....)).))))))))..	((((..(((....)))...))))((((...................)))).(((((((((.((....)))))))......))))	39.686503	35.3908954658	13.9566546012613	19.460304757322774	1.3943387805530483
GCAAGGGUGCGAGGAUAUAUUAGAGUCUCUGGAAUAGAAGGCGCAAACAGUGUACAUGAGGAUCACCCAUGUGUAUAUACUGCU	0.923833258387	FMN - OFF	FMN	OFF	(((.(..((((......((((..((...))..)))).....))))..).(((((((((.((.....)).)))))))))..))).	......((((.....(((.(((((...))))).)))....))))...(((((((((((.((....)))))))....))))))..	10.990976911199999	10.1538300128	16.41674738268703	19.691457157247452	1.1994737263249786
AGGUCGAAACUAGGAUAUCUUCACUAUGUCAGAAGAGAAGGAGUAGAGCAUGACAGUGAUAGUACAUGAGGAUCACCCAUGUUA	0.8361147171690001	FMN - OFF	FMN	OFF	........(((......(((((.........))))).....)))..((((((...(((((...........))))).)))))).	..(((........)))....(((((..((((...................)))))))))....(((((.((....)))))))..	18.8158930334	15.7322450819	11.865213194687453	27.918178708768366	2.3529437061669056
UAGGAUUAAGGAGGAUAUCGCCAAUAAGCUUCGCGAGAAGGCCUAUAUACAUGAGGAUCACCCAUGUUUGGUUGUUAGUGUCUU	1.3403164964899998	FMN - OFF	FMN	OFF	........(((......((((...........)))).....)))..((((.(((.(((((........))))).)))))))...	...........(((((((.(((((....((((....))))........(((((.((....)))))))))))).....)))))))	7.901667938049999	10.590735887200001	6.507349650701937	10.699083976622322	1.6441538492507823
AUGAGUAUUAAAGGAUAUCACUUAAUUGAUUGAUGAGAAGGUUAGAUGGCAUACAUGAGGAUCACCCAUGUGGUUUCAUGCGGU	0.686309509455	FMN - OFF	FMN	OFF	(((....((((......(((.((((....))))))).....))))....))).((((((.(((((....)))))))))))....	.....((((((..(((........)))..))))))..........((.(((((((((.((....)))))))......)))).))	86.288073873500025	59.2203256519	11.674141891736822	16.637284483810543	1.4251398208194408
GUGUGGCGCUCAGGAUAUAGAAGGUCGCUAGUUCUAGAAGGGAGCAACGAGGUACCACAUGAGGAUCACCCAUGUUUGGUUGAC	0.865706122139	FMN - OFF	FMN	OFF	((((((.((((......(((((.........))))).....)))).........)))))).....(((.(((....))).))).	..(((((..((........))..)))))..(((((.....)))))........((((((((.((....)))))))..)))....	15.365181662100001	13.3017318327	13.51077226913324	16.338478925269452	1.2092927480242122
AAUUGGUGACUAGGAUAUUAGGGAUGGCCGUACUAAGAAGGAGUCGUGCUAACAUGAGGAUCACCCAUGUAUUGGAAGCCUUAA	0.8648578762289999	FMN - OFF	FMN	OFF	..(((((((((......((((...........)))).....))))..)))))..(((((.....(((.....)))...))))).	....(((..((((.......((.((((((.(.......).).))))).)).(((((.((....))))))).))))..)))....	15.4958555128	13.4017126892	9.607668855472626	13.038315285507169	1.35707375864442
UAACCAUGCAAAGGAUAUCCAAUACUAUGAGACGGAGAAGGUAGAAACAUGGAGAAUUCCUACAUGAGGAUCACCCAUGUUAGA	0.633318406139	FMN - OFF	FMN	OFF	........(((......(((.............))).....))).(((((((.(...((((.....))))...))))))))...	...........((((..((((...((((............)))).....))))....))))(((((.((....)))))))....	386.93198738800004	245.05114953700001	24.63494387163365	15.538559140129749	0.6307527722042794
AACAAGGACAGAGGAUAUAUCAACAUUGAAGUAAUAGAAGGCUGAGAGAAUGAGACUCAUAAACAUGAGGAUCACCCAUGUAAC	0.989731501315	FMN - OFF	FMN	OFF	.(((.((.(((......(((..((......)).))).....)))......(((..(((((....)))))..))).)).)))...	..........(((......(((...((..(((........)))..))...)))..)))....(((((.((....)))))))...	82.2399656803	81.3954847009	48.716476846015574	141.6749024174502	2.9081516478554117
CAGUGCGACUCAGGAUAUCAGAACACUAAGGCGUGAGAAGGGAGAACGACACAUGAGGAUCACCCAUGUUAGAGGGAAUGCAUG	1.1620350810100002	FMN - OFF	FMN	OFF	..(((((.(((......(((...(.....)...))).....)))..)).)))..........(((........)))........	..((((..((((.(.....((....))....).)))).............(((((.((....)))))))..........)))).	37.569051391799995	43.656555677700005	9.92474101909574	26.67602571647928	2.6878309131848543
CUAAAGGAUGAAGGAUAUUUGAGUGACACGCAGAAAGAAGGUCAAGCUUACAUGAGGAUCACCCAUGUGCGUGAGUGCAGGUGC	0.922061281956	FMN - OFF	FMN	OFF	...(((..(((......(((..(((...)))..))).....)))..)))..........((((..(((((....))))))))).	...............((((((..(..(((((......(((......)))(((((.((....)))))))))))).)..)))))).	14.4506335148	13.3243696638	14.417251936362124	14.792295584136827	1.0260135322202977
CAAUGGACGGUAGGAUAUGUACUAGAGAAGCAGACAGAAGGACCUAGUCCGACAUGAGGAUCACCCAUGUGAAACCCGGUCCAG	0.942679217523	FMN - OFF	FMN	OFF	....(((((((......(((.((........))))).....)))..))))(((.((.((.((((....))))..)))))))...	...((((((((((........)))...............((((...)))).(((((.((....))))))).....)).))))).	6.83366084827	6.441950061259999	6.507349650701868	8.935084669114351	1.3730758524940538
ACGUUGCAGCAAGGAUAUUCGAGACUACUAGAAGAAGAAGGUGCCGUGCUCUUCACAUGAGGAUCACCCAUGUGGCGUUAAUUU	0.916492019661	FMN - OFF	FMN	OFF	(((((((((((......(((.............))).....))).(((.(((((....))))).)))...))))))))......	((((...((((.((...(((................)))....)).))))...((((((.((....))))))))))))......	9.11221689066	8.35127406171	6.722105119925325	9.542197202445626	1.4195251386594843
GAACAAUGCCUAGGAUAUCUUACGAUUGAAAACAGAGAAGGAGGGACCGAACAUGAGGAUCACCCAUGUAGAUGUGGGACGUGG	1.0957811468	FMN - OFF	FMN	OFF	........(((......(((.............))).....)))((((........)).)).(((((......)))))......	.....(((((((((...((((.(..(((....))).).))))....))..(((((.((....))))))).....)))).)))..	77.1525493543	84.5423090103	9.003590040356093	12.988740553899412	1.4426179441401694
UCUAUGCUAACAGGAUAUCGCGGCACGAUGCUUCGAGAAGGGUUAACAUGAGGAUCACCCAUGUGUGUCCUACGGAGACCGCGC	1.31449387239	FMN - OFF	FMN	OFF	..((((.((((......(((.((((...)))).))).....)))).))))((((((((....))).))))).(((...)))...	..(((.((...)).))).(((((.......(((((...((((...(((((.((....)))))))...)))).))))).))))).	9.01349893737	11.8481891219	6.613855789486801	14.293801716940273	2.1611904117506304
GCUAUGAACGUAGGAUAUGAAGCCUGGCUUGGUUCAGAAGGACGUGAGUAAGUGAGGUCCUGACAUGAGGAUCACCCAUGUACA	1.32906756345	FMN - OFF	FMN	OFF	.......((((......((((.((......)))))).....))))..(((.(((.((((((......))))))...))).))).	..........((((.......((((.(((((..(((........))).))))).))))))))(((((.((....)))))))...	23.851830996500002	31.7006949064	7.779658007135412	57.474701298700076	7.387818493561665
UUAGACCUGCGAGGAUAUUCCAGACUAACUGAGGAAGAAGGCGCUAGAACAUGAGGAUCACCCAUGUAACAGGGAACACUUCGU	2.67875825041	FMN - OFF	FMN	OFF	......(((((......((((...........)))).....))).))...((((((....(((........)))....))))))	((((..(((.(((....)))))).)))).....((((....(.((...(((((.((....)))))))...)).)....))))..	9.82399879714	26.316117829899998	7.2905147340212935	25.82095553626096	3.541719134832428
UAGUCGUGGGCAGGAUAUCACUUUAUGCCAAUAUGAGAAGGGCCGGUGACAAGGCGGGCGACCACAUGAGGAUCACCCAUGUAC	0.601361687846	FMN - OFF	FMN	OFF	..(((((.(((......(((..((.....))..))).....))).))))).....(((.((((......)).)).)))......	...(((((((((.((.......)).))))..)))))...(((((.((......)).)))..))(((((.((....)))))))..	79.6335214042	47.8885488407	8.167934403409173	20.893195412584344	2.557953379726438
CUAGGUCAGCUAGGAUAUACUUCUUGCAUGGAUGUAGAAGGAGCGAUAAGAUCUACAUGAGGAUCACCCAUGUUACUUAGGGUG	0.4503255667	FMN - OFF	FMN	OFF	....(((.(((......(((.(((.....))).))).....))))))..(((((......)))))((((..........)))).	(((.(((.((.((((......))))))...))).))).....((..((((....(((((.((....)))))))..))))..)).	290.489663409	130.814922295	18.096333286920963	35.10708240130297	1.9400108212350644
CUCUUGCGGUUAGGAUAUUCCCUUGAAAACAAUGAAGAAGGAACCAGAUGAUCACAUGUCCUACAUGAGGAUCACCCAUGUUAA	0.597426700695	FMN - OFF	FMN	OFF	.......((((......(((..(((....))).))).....))))...(((((.(((((...)))))..)))))..........	....((.(((((.....(((((((.(......).)))..)))).....))))).))......(((((.((....)))))))...	352.65714801300004	210.686796414	22.714264818067353	106.04781360377164	4.668775963174438
UUAUCGGUCUCAGGAUAUCAGUAUCACUCAUUAUGAGAAGGGAGACACUCCGGAACAUGAGGAUCACCCAUGUGGGCCUUGGGU	0.600758425095	FMN - OFF	FMN	OFF	......(((((......(((..((.....))..))).....)))))((((.((..((((.((.....)).))))..))..))))	.....(((((...((((....)))).((((...))))...((((...))))...(((((.((....))))))))))))......	171.780120957	103.19835492899999	12.4573963235639	25.181869933559632	2.0214392541984587
CACCUUCGUCAAGGAUAUGCGUAAUGUAUAAUCGCAGAAGGUGACGCGAUCUUCAUAACAUGAGGAUCACCCAUGUGGUGAACU	0.715515745976	FMN - OFF	FMN	OFF	((((..(((((......((((...........)))).....))))).(((((((((...)))))))))........))))....	(((((((.....((.(((((.....))))).))...)))))))........(((((.(((((.((....))))))).)))))..	436.053655924	312.003256904	19.94775644636408	29.39613476335614	1.4736561899779077
UCUUCCCGCUUAGGAUAUCUUGCUAAUUUGUGUAGAGAAGGAAGUGUAAACAUGAGGAUCACCCAUGUGGCCUCCAGAUAAAGC	1.23365680095	FMN - OFF	FMN	OFF	......(((((......((((((......))).))).....))))).......((((.((((....))))))))..........	((((..(((((((.(.....).))))...)))..)))).(((.(.((..(((((.((....))))))).)))))).........	12.100106874200002	14.9273791376	9.924741019095737	29.894305112851992	3.012099263379642
UUCGCCACGCAAGGAUAUGAUACUUAUUGCUGUUCAGAAGGUGCGACAUGAGGAUCACCCAUGUGGUGUGUCCAGGGAGGCUAG	1.00870638157	FMN - OFF	FMN	OFF	...(((.((((......(((.((........))))).....))))......((((((((.....)))).)))).....)))...	...(((.(.(..((((((...((((.(((.....))).))))((.(((((.((....))))))).)))))))).).).)))...	333.39834273	336.301035916	6.94394794637356	11.642015185613836	1.6765700543152569
GACGUGGAGUCAGGAUAUCGACGACAUUCUUAGCGAGAAGGGACCUAGCUUAGAUCAACAUGAGGAUCACCCAUGUCGAGUUUC	0.939987273654	FMN - OFF	FMN	OFF	(((((((.(((......(((.(..........)))).....)))........((((........))))..))))))).......	...(((..(((........)))..)))(((.(((.((.......)).))).)))((.(((((.((....))))))).)).....	21.7277224385	20.4237825776	20.943332727434303	38.739585162655246	1.8497335484676274
CGUACAGUCGAAGGAUAUUCGCGGGAGUUUGCCGAAGAAGGUCGCUAGUAGGGUGACAUGCUGUGACAUGAGGAUCACCCAUGU	1.44877103389	FMN - OFF	FMN	OFF	..(((((.(((......(((((((....))).)))).....))))).)))((((((((((......))))....))))))....	..((((((((((.....))))(((.......)))......((((((.....))))))..))))))(((((.((....)))))))	165.164185984	239.285088489	7.2905147340212935	48.24599278857675	6.617638746882455
CUCGAGUUUACAGGAUAUUAGGAAAUCGGAUAUUAAGAAGGGUAAAUGUACAUGAGGAUCACCCAUGUUCUCUGCUGCGUCAUA	0.942997644806	FMN - OFF	FMN	OFF	.....((((((......((((...........)))).....))))))(((((.((((((.......)))))))).)))......	.............((((((.(.....).))))))..((..((((.....(((((.((....)))))))....))))...))...	15.4186320781	14.539733735799999	9.300726402715673	15.21595170696874	1.6359960553754067
UCGAACUAACAAGGAUAUACGCGGGUCGAAACGGUAGAAGGUGUCAACGGUAUCUCACAUGAGGAUCACCCAUGUCGGCAGGGA	0.760143074003	FMN - OFF	FMN	OFF	........(((......(((.((........))))).....)))....(((.((((....))))))).(((.((....))))).	((((.((.....(......)...)))))).((.((.((.....)).)).)).(((((((((.((....))))))).....))))	135.252619678	102.811342089	11.486147502973212	9.967071157668347	0.8677470975440938
CGCUGCCGAAGAGGAUAUCCCACGACCCAAACUGGAGAAGGCUUUAGGUUUUGCCGACAUGAGGAUCACCCAUGUGUCAGUGCA	0.874383915402	FMN - OFF	FMN	OFF	....(((((((......(((.............))).....)))).)))..((((((((((.((.....)).)))))).).)))	(((((((.....))...(((((..........))).)).(((..........))).(((((.((....)))))))..)))))..	13.0851865179	11.441476621300001	16.68544116264194	23.383159316275528	1.401410911964948
GUUGCCCAGCGAGGAUAUGUGAACCGGCUGCUCACAGAAGGCGCAAAUGAUUUUCAUUAUUCCCGACAUGAGGAUCACCCAUGU	0.745843600152	FMN - OFF	FMN	OFF	........(((......(((((.........))))).....)))...((((((((((..........)))))))))).......	.........((.(((...(((((((..(((....)))..))...........)))))...)))))(((((.((....)))))))	21.8757670082	16.3159008215	7.779658007135412	12.713369801937292	1.6341810642931525
AUUAGCAUCCAAGGAUAUCAGUUGGCCCGCAGGUGAGAAGGUGGAUUCUGGGCGCCGCGUGGGACACAUGAGGAUCACCCAUGU	0.857275882512	FMN - OFF	FMN	OFF	...((.(((((......(((.(((.....))).))).....))))).))(((.(((.((((.....)))).))..).)))....	........((((.........))))(((((.((((...(((.....)))...))))..)))))..(((((.((....)))))))	30.316011429899998	25.9891854528	11.865213194687497	149.45498584999115	12.596064090690572
GUUUUGGUACGAGGAUAUAAUGCCCUUGGAGAGUUAGAAGGCGUACGGGCUGUCCAUUAGAUACAUGAGGAUCACCCAUGUGAG	0.8314197925869999	FMN - OFF	FMN	OFF	......(((((......((((.((...))...)))).....)))))(((..((((.(((......)))))))..))).......	............(((((....((((.......(((....)))....)))))))))......((((((.((....))))))))..	14.658783543299998	12.1876027731	6.943947946373535	22.494260079633076	3.2394050550711087
GUUAGCACUUAAGGAUAUUGGAAGCGCGUCGUCCAAGAAGGUAAGUUCUUCGUCGACAUGAGGAUCACCCAUGUCAUGCAUGGC	0.71747914283	FMN - OFF	FMN	OFF	......(((((......(((((.........))))).....)))))(((((((....)))))))....((((((...)))))).	(((((((.....((((..((......))..))))..(((((.....)))))...((((((.((....)))))))).))).))))	16.461749379	11.810961834	7.779658007135412	9.458762255728313	1.215832655761069
UCGGAUACUGUAGGAUAUCGACCAAAUUUUCCUCGAGAAGGACAUCUAUAUAUAGAGAACAUGAGGAUCACCCAUGUGUUUUUG	1.01417546991	FMN - OFF	FMN	OFF	..(((...(((......((((...........)))).....)))))).......(((((((((.((.....)).))))))))).	.......((..((((..............))))..))((((((.((((....))))..(((((.((....))))))))))))).	15.0213966973	15.234332054200001	12.059411771843834	12.986851165684795	1.0769058567190097
GGGCGACUGCAAGGAUAUCUCGAAGUGAGUGGCAGAGAAGGUGCACGUACAUGAGGAUCACCCAUGUGAACUUAUUGGUCAAGG	0.8707805644329999	FMN - OFF	FMN	OFF	..(((..((((......((((.(......).).))).....))))))).((..(((.((((....)))).)))..)).......	..((.(((((...((....))...)).))).)).((...((((....((((((.((....))))))))....))))..))....	25.1661281846	21.9141753052	15.892270864633016	12.16975188545792	0.7657654459276008
GUACACUCCACAGGAUAUGGUGUAGACCCUACGCCAGAAGGGUGCGUGGGUACAUGAGGAUCACCCAUGUUAAGUUUACAUACG	1.2027884756	FMN - OFF	FMN	OFF	(((.(((.(((......((((((((...)))))))).....)))(((((((...........)))))))...))).))).....	......(((...)))....((((((((((((((((......).))))))).(((((.((....)))))))...))))))))...	12.8744243004	15.4852091785	10.252277194172265	22.802142920062934	2.224105190310737
UCUCUUAAAGCAGGAUAUGAAAUCCACCAGGAAUCAGAAGGGCUCAACGUUACAUGAGGAUCACCCAUGUCCCUUAUGACAAUA	1.19406810111	FMN - OFF	FMN	OFF	........(((......(((..(((....))).))).....)))........(((((((..((....))..)))))))......	............((((.....))))........(((.(((((.........(((((.((....)))))))))))).))).....	7.82872846411	9.34803493121	6.613855789486754	34.982555871992844	5.2892831330856005
UAGGUGCUAGGAGGAUAUUGUGAAUUUAAUUUUCAAGAAGGCCUGAACAGACUGCACAUGAGGAUCACCCAUGUAUCCAACGUC	0.678922877069	FMN - OFF	FMN	OFF	...((((((((......(((.((((...)))).))).....))))........))))....((((((....)).))))......	(((((.....((((((............))))))......)))))....(((((.(((((.((....)))))))...))..)))	17.2104398997	11.684561372300001	9.924741019095773	9.794527281822576	0.9868798856289893
UGGCACAAGUUAGGAUAUAGCACUUCUGUAAAGCUAGAAGGAACGUUGCACAUGAGGAUCACCCAUGUCAGUAAUUGAUAUGUA	1.24881032878	FMN - OFF	FMN	OFF	(((((...(((......((((((....))...)))).....)))..))).))...........(((((((.....)))))))..	........((((.....)))).((((((......))))))....((((((((((.((....)))))))..))))).........	10.0792275031	12.587043412	8.301619421404432	31.43210880873626	3.786262319818404
UGCCUCCAGCGAGGAUAUAUGUAGAGAUACACCAUAGAAGGCGCUGUAGUGGAACAUGAGGAUCACCCAUGUGACCUCGCCCGG	1.33307726706	FMN - OFF	FMN	OFF	...((.(((((......((((...........)))).....))))).))(((....(((((.((((....))))))))).))).	.....((.((((((...............(((.((((......)))).)))..(((((.((....)))))))..))))))..))	13.2143328069	17.6157266642	10.763960000653269	68.66756166198189	6.379395841104429
UGAUUGAGCGGAGGAUAUCUUAAUGAGCACGUAAGAGAAGGCCGGUGGCUCCUAUAUGCAGCGCACAUGAGGAUCACCCAUGUC	0.537238866724	FMN - OFF	FMN	OFF	........(((......(((((.((....))))))).....)))((((.((((((.(((...))).)).)))))))).......	.......(((..(.((((......((((((..............)).))))..)))).)..)))(((((.((....))))))).	170.502032956	91.6003189591	16.416747382686918	13.12826720374921	0.7996874714411617
CACGAUACUACAGGAUAUGCCGGUUACCAAUCUGCAGAAGGGUAGAUUAGUCUAACAUGAGGAUCACCCAUGUACCUCUCAUGU	1.19434248267	FMN - OFF	FMN	OFF	...(((.((((......(((.((((...)))).))).....)))))))......((((((((...((....))...))))))))	..............(((((..(((.((.(((((((......))))))).))...(((((.((....))))))))))...)))))	207.59579371400002	247.940475657	41.41618463638066	87.0310233514429	2.1013771334936875
GACUGGAGGAGAGGAUAUGCAAAGACUCUAUUCGCAGAAGGCUCGUGCGGUCAACAUGAGGAUCACCCAUGUCUGGCGACAUGC	1.37688417754	FMN - OFF	FMN	OFF	(((((.(.(((......(((.((.......)).))).....))).).)))))...............((((((....)))))).	..((((((.((((..(......)..)))).))).)))......((((..(((((((((.((....))))))).))))..)))).	6.25845938799	8.617173707080001	7.057599912748388	16.141667743794223	2.287132728314192
AGAUUCUCUGAAGGAUAUCGCGUUUAUUUCGAGCGAGAAGGUCAAUUAUGGGAGAUGCACAUGAGGAUCACCCAUGUUCGAAAA	0.35090675426	FMN - OFF	FMN	OFF	........(((......((((...........)))).....)))..((((((.(((.(......).))).))))))........	.(..(((((.(..(((.((.(((((.....))))).))..))).....).)))))..)(((((.((....))))))).......	339.401068427	119.098127314	16.152380509445525	39.28336869896881	2.432048246758231
UAGCCUCUUAGAGGAUAUUCAUAAGCACGCAAUGAAGAAGGCUAGGACAAGUGGGACAUGAGGAUCACCCAUGUGGGAAUAUGU	0.850788235738	FMN - OFF	FMN	OFF	.....((((((......(((((.........))))).....))))))((.(((((..((....))..))))).)).........	(((((((((((((....))).)))).............))))))..(((.((...(((((.((....)))))))....)).)))	43.2851250167	36.826475146599996	12.457396323563854	14.08658727896841	1.1307810166015873
UAAGAGUCGGCAGGAUAUGUCCCUUGAGCGCAGACAGAAGGGCCACUAUCUUUCACAUGAGGAUCACCCAUGUCCUCCCUGGAG	1.2574543139799998	FMN - OFF	FMN	OFF	....(((.(((......((((...........)))).....))))))....((((...((((((.......))))))..)))).	........((.((((((((.(((((..(......)..))))).)).))))))))(((((.((....)))))))((.....))..	48.9784767558	61.5881968888	30.423494551396193	44.488794903284294	1.4623170532933607
AAUCUCUCUGCAGGAUAUGGUCGCUGAGCUACUCCAGAAGGGCAGUGAGUAAGAUCGUCAGACAUGAGGAUCACCCAUGUAUUU	0.864332434309	FMN - OFF	FMN	OFF	...(((.((((......(((..((...))....))).....)))).)))...((((.(((....))).))))............	.......(((.(.(((.((.((((((..((........))..)))))).))..))).))))(((((.((....)))))))....	35.77723387440001	30.9234236475	10.763960000653269	37.48765011498177	3.4827006150809394
AGACCAUCCUUAGGAUAUGGCUAUCUUAUCAAGCCAGAAGGAAGGGCCUCAUCUAACAUGAGGAUCACCCAUGUGCGCAAGUUU	0.638628216842	FMN - OFF	FMN	OFF	......(((((......(((((.........))))).....)))))((((((.....)))))).....................	............((((..((((.((((.((......))))))..))))..)))).(((((.((....)))))))..........	81.3089707204	51.92620298439999	23.84791527924177	16.81766778113856	0.7052049449277172
UGAGAUAACGCAGGAUAUCAUGCGGCAGUGUAGUGAGAAGGGCGAAUGCAAGGGUCAGACAUGAGGAUCACCCAUGUUCAUAGC	0.7259432131	FMN - OFF	FMN	OFF	........(((......(((((((....)))).))).....)))...(((.((((.(..(....)..).)))).))).......	........((((........)))).........(((.....((....)).....)))((((((.((....))))))))......	17.1766750034	12.4692906423	9.607668855472658	11.86265504294699	1.2347069014758831
GUUCAACGGUGAGGAUAUUGCAGUACGUACGCACAAGAAGGCACUCCAUAGCACAGGGUGCACAUGAGGAUCACCCAUGUGGUC	0.452025980896	FMN - OFF	FMN	OFF	.......((((......(((..((....))...))).....))))......(((((((((..(....)...))))).))))...	.(((....((((.(.(((....)))).).)))....))).((((.((........))))))(((((.((....)))))))....	494.49233879699995	223.52338449	12.059411771843791	28.706257925527808	2.380402831301517
UAGUCAUCGGCAGGAUAUUCGCUAGUAGACUAUGAAGAAGGGCCACGUACCUCACAAACAUGAGGAUCACCCAUGUAUCUGGAC	0.7389034371170001	FMN - OFF	FMN	OFF	........(((......((((.(((....))))))).....))).....(((((......))))).....(((......)))..	(((((((.(((.........))).)).)))))......(((........))).....(((((.((....)))))))........	39.1989697118	28.9642534515	9.300726402715673	14.649836398267134	1.5751281957922771
UUGCAACAAACAGGAUAUACGCGGACUUCACGGGUAGAAGGGUUCGACCAGGAGAUAUCCCACAUGAGGAUCACCCAUGUCGUC	0.797836882562	FMN - OFF	FMN	OFF	........(((......(((.((.......)).))).....)))((((..((.(..(((((....).))))..)))..))))..	............((((((...(((((((..(.....)..)))))))........)))))).(((((.((....)))))))....	162.549637005	129.68809565	7.409838977492829	32.07970910290477	4.3293395713923015
UGUGGAACGGAAGGAUAUGGUCACCGAUGGUCUCCAGAAGGUCCGGGUGACCGAACAAUACAUGAGGAUCACCCAUGUAGCAAA	0.976643740555	FMN - OFF	FMN	OFF	........(((......(((..(((...)))..))).....)))((((((((.............)).))))))..........	..................(((((((..(((.((......)).))))))))))......((((((.((....)))))))).....	7.00319850793	6.8396299866299985	6.402558632107206	8.73711556247555	1.3646287468046188
AGGAAUAAGACAGGAUAUCGUAAAAUAUAAAACCGAGAAGGGUCACAUGAGGAUCACCCAUGUGUUCCAACGGUGAUCCCUAGA	1.05053456765	FMN - OFF	FMN	OFF	........(((......(((.............))).....)))......((((((((..((.....))..)))))))).....	............(((((((((..........(((......)))((((((.((....)))))))).....))))).)))).....	64.8717279638	68.1499926891	8.301619421404434	31.949720395263924	3.8486129962651074
AGUGUAAUAUAAGGAUAUAACCGCACAAGAAUGUUAGAAGGUAUUUUACAUGAGGAUCACCCAUGUGAAUGUAGUCCUCACUAU	1.09479557314	FMN - OFF	FMN	OFF	.((((((.(((......((((...........)))).....))).))))))((((((....(((....)))..)))))).....	((((.......(((((...(((..(((....))).....)))..((((((((.((....))))))))))....)))))))))..	9.59615833837	10.505831667999999	6.832126172928319	18.72396932939176	2.7405772164430733
UCAUUUUCAGAAGGAUAUUUACCAGGCCAAGGUAAAGAAGGUCUAUGGGUCACUUCCUUGAUACAUGAGGAUCACCCAUGUGAA	1.46884447028	FMN - OFF	FMN	OFF	........(((......((((((.......)))))).....)))((((((....(((((.......)))))..)))))).....	..........(((((......(((((((...........))))..)))......)))))..((((((.((....))))))))..	291.971264365	428.86037714300005	11.301180479349956	104.67038153620359	9.2618980581243
AAAAUCUGGUGAGGAUAUUGUUGAUGAUACAAACAAGAAGGCACGUUGACAUAGCGGGACAACAUGAGGAUCACCCAUGUCACU	0.903248902526	FMN - OFF	FMN	OFF	........(((......(((((.........))))).....)))..((((((.(.(((((........).)).)))))))))..	....(((.((........((((((((...(.........)...))))))))..)).)))..(((((.((....)))))))....	46.5675910863	42.062125542	16.416747382686975	129.0173788674729	7.858887991633107
GUCUCUCGCUUAGGAUAUCAGCACGAUUAUCCCUGAGAAGGAAGUGACAGACAUGAGGAUCACCCAUGUAUCCAAGGUUCGAAG	0.962503383416	FMN - OFF	FMN	OFF	((((.((((((......((((...((...)).)))).....)))))).))))....((((((....)).))))...........	((((((..(((((((((((.....)).))).))))))..)))...)))..(((((.((....)))))))...............	15.6149908433	15.029481518699999	7.779658007135412	27.612629305835682	3.5493371663008455
UAGGAUCAAGUAGGAUAUGUAGAACGGCUUUGUACAGAAGGACUAGUACAUGAGGAUCACCCAUGUUAGGGUACCUCUAAGGCA	1.00227323449	FMN - OFF	FMN	OFF	........(((......((((.((.....)).)))).....))).((....((((...((((......)))).))))....)).	....(((......)))..........(((((....(((.(((((...(((((.((....)))))))...))).)))))))))).	198.02495203400002	198.47510918400002	11.865213194687497	53.93258696279067	4.5454376653710975
AAUCAACUUAGAGGAUAUAAGCUUAAAAUAGGGUUAGAAGGCUAUGGUACUAAUGAUCCGUCAACAUGAGGAUCACCCAUGUAG	0.827835700714	FMN - OFF	FMN	OFF	.....((((((......(((.((((...)))).))).....))).))).....((((((.(((...))))))))).........	......((((.......)))).........((((((..((.........))..))))))....(((((.((....)))))))..	44.9532304913	37.2138890632	17.80491922439828	124.48818560812127	6.991786036160936
CUCGGAAACGGAGGAUAUAGCUGAAGAGGAUUACUAGAAGGCCGAGACAUGAGGAUCACCCAUGUUUUCUCAAGUCGCAGUUUA	1.1953910396	FMN - OFF	FMN	OFF	........(((......(((.(((......)))))).....))).(((.((((((...........)))))).)))........	(((.......)))......(((....((.....))....))).((((((((.((....))))))))))................	7.93015180146	9.47963240616	11.119192069732684	13.119595728083077	1.1799054864602663
AAAUUAAUCAGAGGAUAUAGACAUGAGGAUCACCCAUGUACCAAAAUCGCGAAGAAGGAUCCGUGCUAGAAGGCAGAAUACAUA	0.83882263749	FMN - OFF	FMN	OFF	.......((((......(((.(((..(((((.....(((.........)))......))))))))))).....)))).......	............((((....(((((.((....))))))).......((.....))...)))).((((....)))).........	10.3146295188	8.65214473768	6.507349650701937	32.14541362282057	4.939862670411924
UCGUUGCCAUGAGGAUAUCGUGUCAAGACAGGCAAGUGACCGUACAUGAGGAUCACCCAUGUAAACGAGAAGGCAUAGUCAUGG	0.814282853324	FMN - OFF	FMN	OFF	.(((.((.(((......((((......(((((...((((((........)).)))))).)))..)))).....))).)).))).	...(((.(((((.....))))).)))(((..((.........((((((.((....)))))))).........))...)))....	17.0215054516	13.860320027	10.590622713873275	11.346694384531954	1.0713906718316246
ACAAAAUAGCUAGGAUAUCGUACGAAUUGACAUUUUUAGCAAACAUGAGGAUCACCCAUGUCCUACGAGAAGGAGCUUAUGAAG	0.528395048585	FMN - OFF	FMN	OFF	.......((((......(((((.((..((..(((((((.......)))))))....))..)).))))).....)))).......	........(((((((..(((.......)))...)))))))..(((((.((....)))))))(((......)))...........	14.292384456099999	7.552025179099997	11.301180479349956	12.188775202941077	1.0785400007736339
AACUGGAAGGAAGGAUAUUCAACCACGAUCAGUGCCAAGCACAUGAGGAUCACCCAUGUUGUCCUGAAGAAGGUCCUAUGUCAA	0.7054700305220001	FMN - OFF	FMN	OFF	.......((((......((((.......(((((((...)))).)))((((.((....)).)))))))).....)))).......	.............(((((...(((....((((.(.((...(((((.((....))))))))).)))))....)))...)))))..	16.3216059546	11.514403850999999	17.51819794435752	25.971412065881168	1.4825390230418285
GUCUCACAGAUAGGAUAUGGUUUUCACAUGAGGAUCACCCAUGUAAAUCCUAAAGUAAGUGGAGGCCAGAAGGAUCCGGUACAG	1.09022256002	FMN - OFF	FMN	OFF	.....((.(((......((((((((((.(((((((.((....))..)))))....)).)))))))))).....)))..))....	(((((.((..((......((.(((.(((((.((....)))))))))).)).....))..)))))))..................	32.24229505	35.1512774503	20.943332727434385	318.32338635706344	15.199270837161501
GUACAGGAGGAAGGAUAUAAUGCACAUGAGGAUCACCCAUGUAAGAGGAAAUCACCAUAACUGAUUUAGAAGGACCAGCAAAAC	0.940928796537	FMN - OFF	FMN	OFF	.....(..(((......(((..((.(((..(((..(((......).))..)))..)))...))..))).....)))..).....	....................((((((((.((....)))))))......((((((.......))))))..........)))....	11.981384341300002	11.2736295491	6.613855789486777	61.962640819920615	9.368610806182817
ACAUCGAGGCGAGGAUAUAUGACAUGAGGAUCACCCAUGUCUGCGUGAUCGUCGAACAAAUGUUCAUAGAAGGCGCUAGAAAUG	0.183891293863	FMN - OFF	FMN	OFF	...((..((((......((((((((((.((((((.((....)).)))))).))......))).))))).....)))).))....	..(((........)))....((((((.((....)))))))).((((..((...((((....))))...))..))))........	112.01350118799999	20.5983076636	19.626528015605164	971.5995805027011	49.50440443313136
CGAUCUGGCUAAGGAUAUCAAGUGCGCAUGGUUUGACAGCACAUGAGGAUCACCCAUGUAACGCAUGAGAAGGUAGGCACACAG	0.820086450607	FMN - OFF	FMN	OFF	.....((.(((......(((.(((.((((((..((((..(....)..).))).))))))..))).))).....))).)).....	..((((......)))).....(((.((.((.(((..(((((((((.((....)))))))...)).))..))).)).)).)))..	222.736410212	182.66311207200002	8.301619421404462	47.37331590074186	5.7065150178526585
UACGGUCAUAGAGGAUAUAGAUCGCGCAACGGUUUCGUGGCCCACAUGAGGAUCACCCAUGUUAUCUAGAAGGCUAUGAGUCGC	0.997121185773	FMN - OFF	FMN	OFF	..(((((((((......(((((...(((..(((((((((.....))))))....)))..))).))))).....)))))).))).	..((((((((.....))).))))).....((..(((((((((.(((((.((....))))))).........))))))))).)).	6.82438527678	6.80473913936	7.906988084645106	27.49123480357289	3.4768276503361895
UAGCGUUCCUCAGGAUAUCCUUAAGUGGACAUGAGGAUCACCCAUGUGUGAUUCUGGGUGUUAUGGGAGAAGGGAGGGUGAUGA	0.158728837803	FMN - OFF	FMN	OFF	...((((((((......((((......(((((.((((((((......))))))))..)))))..)))).....))))..)))).	...(.(((((((.(((((((..((..(.(((((.((....))))))).)..))..))))))).)))).))).)...........	299.495392535	47.5385555846	12.256788807469539	338.83753137457757	27.644886168560156
CAGAACAACGAAGGAUAUGCGAAACAUGAGGAUCACCCAUGUGUGGUUUUACUCAAACACCUGUCGCAGAAGGUCGCGUAACGA	0.8208475128720001	FMN - OFF	FMN	OFF	........(((......(((((....((((((((((......))))))...))))........))))).....)))........	.............(.(((((((.(((((.((....)))))))...((((.....)))).(((........)))))))))).)..	37.9365643523	31.140134495399998	9.764918084029112	10.01194422397568	1.0252973079570007
AUUUAAAAGUUAGGAUAUCUCAUCAGCUCAAUAGAUGACAUGAGGAUCACCCAUGUGACCAAAGGAGAGAAGGAACUCAUAAUG	0.482730429662	FMN - OFF	FMN	OFF	.......((((......((((.(((..(((.....)))..)))((.((((....))))))....)))).....)))).......	........((((.((..(((..((..(((......(.(((((.((....))))))).)......))).)).)))..)).)))).	65.1323223492	31.4413539525	7.409838977492803	15.742706568241283	2.1245679718627293
UAAAGAUGUGCAGGAUAUUAGAAACGGCGGGAACUUAAAUUCAAACAUGAGGAUCACCCAUGUAAUAAGAAGGGCAAACUAAGA	1.29633572264	FMN - OFF	FMN	OFF	........(((......(((...(((..(((........((((....)))).....))).)))..))).....)))........	....(((((.....)))))...........(..(((........(((((.((....)))))))......)))..).........	15.883128407400001	20.5898667418	8.715946486838833	17.02195768342126	1.952967208911228
UCUAAAAUCGGAGGAUAUUACGAAGACAUGAGGAUCACCCAUGUAGUGGAACACAUAAGUCGCUCUAAGAAGGCCGCAAUUGAC	1.17337955839	FMN - OFF	FMN	OFF	........(((......(((.((.((((((.(..((((.......))))..).)))..)))..))))).....)))........	.........(((((((.........(((((.((....))))))).(((.....)))..))).))))..................	29.4795917862	34.5907503915	6.507349650701914	7.885241138155691	1.2117438836723873
CAUAUCAAUUCAGGAUAUUCUGUUUAAUACAUGAGGAUCACCCAUGUCCUCCAAAGAUUAGCAAGGAAGAAGGGAAGUAAACAG	0.8400984910420001	FMN - OFF	FMN	OFF	........(((......((((..(((((....((((((.......)))))).....)))))...)))).....)))........	.(((((.......))))).(((((((..(((((.((....)))))))(((((............)))....))....)))))))	82.1824026491	69.0413124557	13.293201727502343	88.8614546772051	6.684729269801073
CUUACUCGUCUAGGAUAUCGAAUGCCAACAUGAGGAUCACCCAUGUGUGGGUUGAUCGUCUAGGCCGAGAAGGAGACUGCAAUC	2.0330488908099995	FMN - OFF	FMN	OFF	.......((((......(((...(((.....((.(((((((((....)))).))))).))..)))))).....)))).......	(((.((((((((((..(((((...((((((((.((....))))))).))).)))))..)))))).)))))))............	8.8789706306	18.0513813921	6.943947946373558	17.925146176867283	2.5814056089272097
GAGAGGGCUUGAGGAUAUCUUCACUCCGACAUGAGGAUCACCCAUGUAUUCCGUUGAUCGUUGGGAGAGAAGGCAACUUUGUAA	0.931502234839	FMN - OFF	FMN	OFF	.(.((((.(((......(((((.(..(((((...(((..((....))..)))..)).)))..)))))).....))))))).)..	.....((..(((((....)))))..)).(((((.((....))))))).(((((........)))))..((((....))))....	57.9470153651	53.977774314799994	13.731903799422447	20.901148953416506	1.5220867593243401
ACGUAGUGCCGAGGAUAUGUAACAUGAGGAUCACCCAUGUUCUCUAACAGGUCGAUUUUAAGCACACAGAAGGCGGGUGUUGAU	1.0392393351	FMN - OFF	FMN	OFF	........(((......(((......(((((((((..((((....))))))).))))))......))).....)))........	..((.((((....(((.(((((((((.((....)))))))).....))).)))........)))))).................	11.3525941285	11.7980623738	11.865213194687453	22.04600675853038	1.858037137369035
CUAAUGGUUGCAGGAUAUCGAAAACCGCACAUGAGGAUCACCCAUGUCGCUAAGCGUGACAUAGUCGAGAAGGGCAUGACAACU	0.397679286306	FMN - OFF	FMN	OFF	....((..(((......((((...((........)).......(((((((.....)))))))..)))).....)))...))...	.....((((...(.....)...))))(((((((.((....))))))).))......((.(((.(((......)))))).))...	37.2657603912	14.819820995999999	8.858600847830294	14.038466223014145	1.5847272570648148
UCGGUAUAUACAGGAUAUGGUCAAUACAUGAGGAUCACCCAUGUUAGAGCGGCAAAUAGGAUCUUCCAGAAGGGUACUUGCUUA	0.774618568711	FMN - OFF	FMN	OFF	..((((..(((......(((..........((((((.....((((.....)))).....))))))))).....)))..))))..	..................(.((...(((((.((....)))))))..)).)((((...((.(((((.....))))).))))))..	14.8334399754	11.490258042799999	8.036402180324203	11.61020575562693	1.4447019319232919
UGAACACUGUGAGGAUAUCCACAUGAGGAUCACCCAUGUUUCCUCAGUGAUGCUAUAGCUUCCACGGAGAAGGCACAUGUAAUC	1.54362649574	FMN - OFF	FMN	OFF	...(((.((((......(((...((((((...........))))))((((.((....)).).)))))).....)))))))....	....((((..(((((.....(((((.((....))))))).))))))))).((((....((((...))))..)))).........	31.2534408993	48.243639455	8.301619421404462	33.43200243691835	4.027166356327902
CAGGGAAGAUGAGGAUAUCAUAGGAGGAUAUGUCGACACAUGAGGAUCACCCAUGUCGCUUACGUUGAGAAGGCAUUGACGUGU	0.849782711562	FMN - OFF	FMN	OFF	((.(...((((......(((..((((((((((..((..(....)..))...)))))).))).)..))).....))))..).)).	........((((.....))))......(((((((((.(((((.((....))))))).((((.(.....).)))).)))))))))	13.244625285	11.2550535883	8.715946486838833	29.290177970344622	3.360527512941146
UGGGUUACCUCAGGAUAUCGCCUUGUACAUGAGGAUCACCCAUGUAGUAUCGGCCGUGUGUGCAUCGAGAAGGGAGUAACCUUC	0.711842672855	FMN - OFF	FMN	OFF	.((((((.(((......(((...((((((((.((.((..............)))).)))))))).))).....)))))))))..	.((((((((((.(.((((.(((...((((((.((....)))))))).....)))...)))).)...)))......)))))))..	75.1925762623	53.5252844654	10.590622713873314	83.52108586899675	7.886324357451361
GACGAAUCGGCAGGAUAUCUAGAUGAGCCAGAAUGUAAUUGAGUUGACAUGAGGAUCACCCAUGUAGAGAAGGGCCCAUCCAUU	1.7103788382	FMN - OFF	FMN	OFF	........(((......((((.(((.(((...((((..........))))..))....).))).)))).....)))........	...(((((.....))).))..((((.(((..............((.(((((.((....))))))).))....))).))))....	12.080339598399998	20.6619572073	8.575589358453255	68.21841562312817	7.9549536214537735
GUUCCCAUAUCAGGAUAUAUUUCACAUGAGGAUCACCCAUGUUACCCGUGAAGUCGACUCUAUGUAUAGAAGGGAUGAUGGGCC	0.788443000294	FMN - OFF	FMN	OFF	...((((((((......(((...(((((((.......((((.....)))).......))).))))))).....))).)))))..	..(((.......)))........(((((.((....)))))))..(((((...(((...((((....))))...))).)))))..	55.408977523900006	43.68682048220001	7.531116207221044	17.962201922332774	2.3850650326056733
AAUAGUUCUGGAGGAUAUUGUACAUGAGGAUCACCCAUGUUAUCUACUGCUAUGGUUGACCUGCGCAAGAAGGCCACGUUCCUG	1.6328614254700002	FMN - OFF	FMN	OFF	........(((......((((.....(((.(((.((((((........)).)))).))))))..)))).....)))........	.(((((...((.(((((....(((((.((....)))))))))))).)))))))((..(((.((.((......)))).)))))..	12.5721046024	20.5285046423	7.057599912748388	36.9960158323708	5.2420109229404765
AGCGUGGAUAAAGGAUAUGUACCGGUAACUACAUGAGGAUCACCCAUGUCUUCAGGCCAAAACCGACAGAAGGUUACUUAUCGC	0.955342764552	FMN - OFF	FMN	OFF	.((((((.(((......(((..((((.......(((((((.......))))))).......))))))).....))).))).)))	...(((.(((.....))).))).(((....(((((.((....)))))))......)))..((((.......)))).........	21.673886240799998	20.7059903998	20.606072047267773	232.62910259485395	11.289347240038355
GAUUAAAAGAUAGGAUAUUUUGAAAUCGUCACAUGAGGAUCACCCAUGUAUGGCCUGGGCAAUCAAAAGAAGGAUCUUUCUGAU	0.612717038606	FMN - OFF	FMN	OFF	.((((((((((......((((((.(((.((....)).)))..((((.((...)).))))...)))))).....)))))).))))	((((..((((((...))))))..))))((((((((.((....)))))))..))).......(((((((((....))))).))))	11.156760891	6.83593749354	14.893049898773938	17.175218562224497	1.153237159545033
UGGAAUGUGCAAGGAUAUUGGCGGUGUGGAAUAGAAUCACUCGAACAUGAGGAUCACCCAUGUUGCAAGAAGGUGCGGGAACGA	0.876208899021	FMN - OFF	FMN	OFF	.....(.((((......(((.((((((((....((.((.(((......)))))))..))))))))))).....)))).).....	...(((((......)))))..(((.((((.......)))))))((((((.((....))))))))(((......)))........	38.1777051164	33.4516449672	40.093034818526114	30.210341188518633	0.7535059724278866
AUUGUGAUAGCAGGAUAUUGUAUUGGUACAUGAGGAUCACCCAUGUUAAAAUCCUCUUGAUUUAGCAAGAAGGGCUCCAUGGCA	0.8371893156999999	FMN - OFF	FMN	OFF	..(((.(((((......((((...(((.((.((((((.............)))))).)))))..)))).....)))..)).)))	(((.((....)).)))..(((..(((.(((((.((....))))))).....((((((((......)))).))))..)))..)))	21.8388015452	18.2832113213	7.290514734021294	17.595841558311598	2.4135252722555163
UUAUACGCGAAAGGAUAUCUGAGAGUGGGAUCGUGGACAUGAGGAUCACCCAUGUGGAGAGAGGGAGAGAAGGUUCGGGUAUUC	0.929118289838	FMN - OFF	FMN	OFF	..((((.((((......(((....((((((((.(.......).)))..)))))............))).....)))).))))..	............(((((((((((.......((.(..(((((.((....))))))).......).)).......)))))))))))	31.707464899899996	29.4599855629	14.893049898773938	21.20944849095406	1.4241171979622598
GUGUCGCGUACAGGAUAUGCUUAGGCGCUGCCCUCACAUGAGGAUCACCCAUGUAGUUUCCGCAGGCAGAAGGGUACUGACGUC	1.6734047925100002	FMN - OFF	FMN	OFF	..((((.((((......(((((.((.(((((((((....)))).........)))))..))..))))).....))))))))...	.....((((.(((..(((.(((..((.((((...((((((.((....))))))).).....))))))..))).)))))))))).	9.66863867285	16.1795462922	6.507349650701961	11.620013724316589	1.785675328367074
UUCACAGUGCAAGGAUAUGACAGUUUACAUGAGGAUCACCCAUGUUGGUCCUAUUCAGAAUGAGAUCAGAAGGUGCUAAUAUGU	1.94534716771	FMN - OFF	FMN	OFF	........(((......((((.((((..(..(((((((.......)))))))..)..))))..).))).....)))........	.....(((((..(((((.(((.....(((((.((....)))))))..))).))))).((......)).....))))).......	18.5469495486	36.080255774	18.39251693894673	476.41794038447193	25.902813734842457
GACAGCAUCCGAGGAUAUAUGUACGUAAUCAAACCACAUGAGGAUCACCCAUGUCCUCUAGGUUCAUAGAAGGCGGUUUAGCGU	1.6508206455	FMN - OFF	FMN	OFF	....((..(((......((((..........((((....((((((.......))))))..)))))))).....)))....))..	.(((..(((....)))...)))((((....((((((((((.((....)))))))((((((......))).))).))))).))))	454.59742678599997	750.458817532	8.575589358453286	43.06014583655802	5.021246241707224
AUAGCCAAACAAGGAUAUACGCGCGUCACAGAAAAUGGGACAUGAGGAUCACCCAUGUGGGAAGAGUAGAAGGUGUUUCCAGAU	0.5843277550779999	FMN - OFF	FMN	OFF	......(((((......(((.(...(((((.....((((..((....))..)))))))))...).))).....)))))......	(((.((......)).)))...(.(((........))).)(((((.((....)))))))(((((.(........).)))))....	251.27699211	146.828120703	28.05150746566815	323.33531926498114	11.526486398661703
CUCCCUCAGUCAGGAUAUGUGUCUUCCCAACAGGACAUGAGGAUCACCCAUGUCGCAAGCAUGGGACAGAAGGGACAUGGAGCC	0.82202824197	FMN - OFF	FMN	OFF	((((....(((......(((((((((((....))....))))))..(((((((.....)))))))))).....)))..))))..	.(((........)))(((((.((((((((....((((((.((....)))))))).......)))))....))).))))).....	23.8260625585	19.5856963181	10.590622713873314	12.182407290756796	1.1503013203178605
GACUACCAGGAAGGAUAUGCCUAUAACUGAAAGACAUGAGGAUCACCCAUGUAUUGGGCGAACCUGCAGAAGGUCCGACUAGAC	1.0141062964	FMN - OFF	FMN	OFF	..(((...(((......(((..................(((.((.((((.....)))).)).)))))).....)))...)))..	......(((..(((.....)))....)))....(((((.((....)))))))..(((.((.((((.....)))).)).)))...	40.6260476517	41.1991307213	8.167934403409202	16.999157840434066	2.081206459412653
ACGAUGAUAGAAGGAUAUAGGCCGAACAUGAGGGACAUGAGGAUCACCCAUGUGACAGUCGGACCCUAGAAGGUCUCGAUACUC	0.71102243402	FMN - OFF	FMN	OFF	........(((......(((((((((((((.((((........)).))))))).....))))..)))).....)))........	.....................((........)).(((((.((....)))))))....((((((((......)))).))))....	21.2301041823	15.0950803502	12.256788807469581	10.587422980557271	0.8638007186764156
UACGUAUUAGGAGGAUAUGGCCCUCAUCUUUGACAUGAGGAUCACCCAUGUGGACAUUACGCCACCCAGAAGGCCUUGCUCGGA	0.7351431244650001	FMN - OFF	FMN	OFF	..((....(((......(((.((((((.......)))))).........((((........))))))).....)))....))..	..........(((.(...((((.((.......(((((.((....)))))))((........)).....)).)))).).)))...	467.77122831099996	343.87880231599996	13.079134830196466	24.44587569803854	1.8690743703933002
CAAGAGUUAGAAGGAUAUACAAGAUGCUGAAAGAAACGUGAACAAAACAUGAGGAUCACCCAUGUGAAGAAGGUCAAAUAGAAA	0.885524020247	FMN - OFF	FMN	OFF	.....((((((......((((..(((.(((......((((.......))))....)))..))).)))).....)))))).....	..............................................(((((.((....)))))))...................	10.4015996532	9.21086634188	6.507349650701937	11.05162466143991	1.6983296203006073
UAACGUACAAAAGGAUAUGCCAAUAGAAAGAUCUUACAAUAAACACAUGAGGAUCACCCAUGUAAGCAGAAGGUUUGGAAACAA	0.815387280405	FMN - OFF	FMN	OFF	.......((((......(((..(((....((((((.((.........)))))))).....)))..))).....)))).......	............((.....)).......(((((((.........(((((.((....)))))))......)))))))........	12.4468248395	10.1489826555	8.858600847830266	45.996559592453785	5.192305239006193
AGCCCUCAAUCAGGAUAUGUGUGCAUCUAUUGACUUCUAACUAGACAUGAGGAUCACCCAUGUGAACAGAAGGGAUUGUAAUCA	0.982406537606	FMN - OFF	FMN	OFF	......(((((......(((..((((....(((((((...........)))).)))...))))..))).....)))))......	...(((.....)))...((..(((((((.....(((((......(((((.((....)))))))....)))))))).))))..))	19.9323387514	19.5816598992	9.45295188777791	16.21689848736228	1.7155380329746246
CGCCCGUACUCAGGAUAUCGAAGUACGAGCCAAAUUAUGUCGGACAUGAGGAUCACCCAUGUGGGCGAGAAGGGAGAACGUGCG	0.5566857153379999	FMN - OFF	FMN	OFF	(((.(((.(((......(((......((.((...((((((...)))))))).)).(((....)))))).....))).))).)))	((((((((((..(.....)..)))))...((..........))(((((.((....)))))))))))).................	29.413274404499997	16.3739497023	8.575589358453316	11.651857333497851	1.3587237968679238
GAUUUUAGUGAAGGAUAUACAAACAACAUGAGGAUCACCCAUGUCUGGAAUGAUCGCAGGGCCCGGUAGAAGGUCAUCAGAAAG	0.77098287536	FMN - OFF	FMN	OFF	..((((.((((......(((........((..(((((.(((....)))..))))).)).......))).....)))).))))..	.........................(((((.((....)))))))(((((....)).)))((((........)))).........	31.1420513737	24.0099883127	9.300726402715707	33.875789545842665	3.6422735256411065
GCAAUAACAGCAGGAUAUCGUCUCACAUGAGGAUCACCCAUGUUACUAAGUGGCUACUAGGAUUACGAGAAGGGCUGUCCACGC	0.72828873348	FMN - OFF	FMN	OFF	((....(((((......(((((((....)))((((......(((((...)))))......)))))))).....)))))....))	((.......)).(((((((.(((((((((.((....)))))))......((((((....)).))))))))..)).)))))....	10.6861941914	7.78263483338	7.409838977492775	9.21026936247337	1.242978341425416
ACAACGUAACGAGGAUAUAAUCUAAAAGUUCGGUGACGUAGACAUGAGGAUCACCCAUGUUAGUAUUAGAAGGCGUUCGGCGGG	2.9189359357	FMN - OFF	FMN	OFF	....(((((((......((((((((......((((((.(.......).).)))))....)))).)))).....))))..)))..	...((((..((((...............))))...)))).((((((.((....))))))))...........((.....))...	14.3569297137	41.9069580676	8.036402180324203	74.15493268640164	9.227379494266438
CCGCGCACUGGAGGAUAUAAUCGAACAUGAGGAUCACCCAUGUUAGACGUGGUACGAGCGUUCCAUUAGAAGGCCACUCUGCGU	1.94690264803	FMN - OFF	FMN	OFF	..(((((.(((......((((.((((.(..(......((((((...))))))..)..).)))).)))).....)))...)))))	((.(......).)).........((((((.((....))))))))..((((((...(.((.(((.....))).)))...))))))	27.1228369665	52.805523112299994	7.057599912748439	13.034555368281717	1.8468821595762113
CACAGGUCAGUAGGAUAUGCUACAUGAGGAUCACCCAUGUGGUGGUAUAUGCGUCUAGGCGCAAAGCAGAAGGACUUCCAGGUG	3.48244706599	FMN - OFF	FMN	OFF	(((.((..(((......((((........((((((.....))))))...(((((....))))).)))).....))).))..)))	(((.((...(((.....(((((((((.((....))))))))))).....)))((((..((.....))....))))..))..)))	42.0465868965	146.425013173	7.4098389774927504	10.311671510665276	1.3916188384102257
AGCAUGGUUGGAGGAUAUUCCGCCGUAGUGCUGAAUCCCGGACAUGAGGAUCACCCAUGUGAGCGGAAGAAGGCCAAGUUGUCC	4.07341622471	FMN - OFF	FMN	OFF	.(((.(.((((......((((((((..(((.(((.(((((....)).))))))..))).)).)))))).....)))).))))..	.(((((((.((((....))))))))).))(((...((((..(((((.((....)))))))..).)))....)))..........	15.5204753055	63.221355924799994	8.8586008478302	92.10133949855324	10.396826889554717
ACCCGAGAUACAGGAUAUGCGUCCGCGUGAGCCAUGGUUAAAGCACAUGAGGAUCACCCAUGUUGGCAGAAGGGAAUCUCAUGA	0.359879612513	FMN - OFF	FMN	OFF	....(((((((......(((((((.((((.((..........)).)))).))))...........))).....)))))))....	............((((....)))).((((((((...((((....(((((.((....))))))))))).....))...)))))).	53.7182146884	19.3320902869	16.15238050944552	42.66249962385065	2.6412515231982465
AUCAGUCAAGAAGGAUAUGCAAUAUCCUGGCACGUAGACAUGAGGAUCACCCAUGUGCAGGCUAAGCAGAAGGUCUUAGAAGGU	0.611104702033	FMN - OFF	FMN	OFF	.....((((((......(((..((.((((.(((((.(...(((...))).).))))))))).)).))).....)))).))....	....((((....((((((...)))))))))).(.(..(((((.((....)))))))..).)((((((.....).))))).....	16.0437052417	9.80438371123	7.654378387836263	31.921057466417295	4.170300427941181
GUCGUAGGCUAAGGAUAUAGUGAAAGAGUGAAGGCCUGAUCAGACAUGAGGAUCACCCAUGUGAACUAGAAGGUAGGCAAGGCU	0.922785926102	FMN - OFF	FMN	OFF	(((...(.(((......((((....(.((((...(((.((.....)).))).)))).)......)))).....))).)..))).	.((....((((......))))....))((....(((((.(((((((((.((....)))))))...)).))...)))))...)).	13.509736224500001	12.466594453399999	7.654378387836265	25.22312870380997	3.2952550064538983
GUUGACGAGUCAGGAUAUGAUUAGUGGGAGAAACAGCAACUCACAUGAGGAUCACCCAUGUAUGUUCAGAAGGGACGCCGAUCA	2.86071601125	FMN - OFF	FMN	OFF	..(((((.(((......(((...(((((.((........(((....)))..)).)))))......))).....)))..)).)))	((((((.(((((.....))))).))........))))(((..(((((.((....)))))))..)))..((.((....))..)).	63.9155063295	182.844112324	8.167934403409202	57.3466047488152	7.020943351954369
CCUCGGCCAUCAGGAUAUCAUUCUCCGAUGCGGAACAUGAGGAUCACCCAUGUUGGGUACCCGUGUGAGAAGGGAUGCGUACGG	0.837242578131	FMN - OFF	FMN	OFF	...((((((((......(((...((((...)))).((((.((...(((((...))))).))))))))).....)))).)).)).	..((.((.(((.(((........)))))))).))(((((.((....)))))))((.((((((.........))).))).))...	74.2689629518	62.18113801689999	9.924741019095809	13.841795864316396	1.3946757741772742
AUCAUGAUUUUAGGAUAUAUGACGUUAUACAAUGGACAUGAGGAUCACCCAUGUAGUCGCGCUCUAUAGAAGGAAAGCUCAGUU	0.826859369652	FMN - OFF	FMN	OFF	....(((((((......((((((((..((((.(((...(((...))).)))))))...))).)).))).....)))).)))...	.((((((((....))).))))).............(((((.((....)))))))....((..(((......)))..))......	44.122392390200005	36.4830135593	17.51819794435758	51.0322646122056	2.9131001244704247
AGGCACCAGAGAGGAUAUUAGGACAGCGAACAUGAGGAUCACCCAUGUAUGUUUGUUAGGCGAGCUAAGAAGGCUCCACGGGUU	0.975882587827	FMN - OFF	FMN	OFF	.(((.((.(((......((((..(((((((((((.((.....))...)))))))))).).....)))).....)))...)))))	.(((.((..............(((((((.(((((.((....))))))).)).)))))....(((((.....)))))...)))))	6.90089545504	6.73446371499	7.290514734021294	11.015733596430932	1.5109678806389142
UUUACACACUCAGGAUAUGAAUUCAAUUUAUCGGGCCGCUAACAUGAGGAUCACCCAUGUAACAUUCAGAAGGGAGAAGAGCCA	0.780787547673	FMN - OFF	FMN	OFF	........(((......(((((......(((.(((((.(......).))....))))))....))))).....)))........	.............((((...........)))).(((.....(((((.((....)))))))....(((........)))..))).	17.5214375868	13.6805202851	7.0575999127484135	12.091434149994104	1.7132501557863717
GUCUAAGGCCAAGGAUAUUGCGUACUUGCGGAUGAUAGUAGAAAACAUGAGGAUCACCCAUGUCACAAGAAGGUGGUCCUGGGA	0.544981573184	FMN - OFF	FMN	OFF	.((((.(((((......(((.(.((.((.((.((((................)))))))).))).))).....))))).)))).	........((.(((((..((((....))))..............(((((.((....)))))))(((......)))))))).)).	322.93698762400004	175.994707554	22.34848595652115	13.324400055048564	0.5962104135810858
CCAGUUACCAGAGGAUAUGAUUCCAGAGUUAAGGGUAUUCACAUGAGGAUCACCCAUGUGCUCCUUCAGAAGGCUGAUAACCCG	1.24119462595	FMN - OFF	FMN	OFF	...((((.(((......(((.....((((...((((((((......)))).))))....))))..))).....))).))))...	............(((......)))........((((...((((((.((....)))))))).....((((....))))..)))).	39.814344995300004	49.417351043900005	13.510772269133193	56.68240920483021	4.195349316510001
AGUUGACCAAGAGGAUAUGCCCUGUCUUUAUGUACAUGCAGAACAUGAGGAUCACCCAUGUGACGGCAGAAGGCUUAGCCGGUG	1.05164420077	FMN - OFF	FMN	OFF	.....((((((......((((..((((((((((.(.....).))))))))))(((....)))..)))).....)))....))).	.....(((..(((((((.....))))))).......(((...(((((.((....)))))))....)))...(((...)))))).	6.769790426849999	7.1194108428	17.804919224398336	22.694753425795906	1.2746338885209294
GCACUAGAGCAAGGAUAUAUAUCGGAAUCUACAUGAGGAUCACCCAUGUGUGUGACUUCUCGCAGAUAGAAGGUGCUCGCUGAC	0.474432294824	FMN - OFF	FMN	OFF	......(((((......(((..(((((((((((((.((.....)).)))))).)).))).))...))).....)))))......	.......(((.((.((...((((......((((((.((....))))))))(((((....)))))))))....)).)).)))...	433.356495919	205.59831683599998	18.096333286921023	12.642141661503578	0.6986023887303502
UCCGGUGACCUAGGAUAUCGUUCAACUAACAUGAGGAUCACCCAUGUGGUCUGUUUUAUGCCUGUCGAGAAGGAGGUGGAUAAG	0.86560457826	FMN - OFF	FMN	OFF	(((....((((......(((....((...((((((((((((....)))))))...)))))...))))).....)))))))....	((((.(..(((..((((.(((..(((..(((((.((....))))))).....)))..)))..))))....))).).))))....	64.1960859271	55.56842588479999	12.661287193573033	55.83070863115809	4.409560242776752
CGACGAUCAGAAGGAUAUUAAAUCGUCAAUCUCGUGACAUGAGGAUCACCCAUGUAGCCCGUGGUUAAGAAGGUCUUGGUUGUG	0.627836823442	FMN - OFF	FMN	OFF	..(((((((((......(((((((.(((.((....))..))).)))...(((((.....))))))))).....))).)))))).	..(((((((...((((......((...((((.((..(((((.((....)))))))....)).))))..))..))))))))))).	92.443214225	58.0392539678	13.731903799422401	17.627851616869396	1.28371505323325
GUACCUCCCAAAGGAUAUGGACCGCAGACAUGAGGAUCACCCAUGUAGGACGCACUGUUUGCGCGCCAGAAGGUUGUUAAUCGC	0.7428373326250001	FMN - OFF	FMN	OFF	........(((......(((..((((((((((.(..(.((....)).)..).)).))))))))..))).....)))........	.............(((...((((....(((((.((....))))))).((.(((.(.....).)))))....))))....)))..	98.4825222456	73.1564941351	21.286113371140008	61.92161712100468	2.909014719660322
UUGUUUAGGAUAGGAUAUAGGUCUAAAAGUGAGUCGGACAUGAGGAUCACCCAUGUGGGUGCGAUCUAGAAGGAUCCGCCGCGG	0.35607674224	FMN - OFF	FMN	OFF	.(((...((((......((((((.........(((.........)))(((((....))))).)))))).....))))...))).	(((((((.....((((....)))).....)))).)))(((((.((....))))))).((((.(((((....)))))))))....	754.266598441	268.576793153	13.731903799422351	22.95267017891671	1.6714849240265024
AACUCCACCGCAGGAUAUCCGGUCUCUCUGUAGACGACAUGAGGAUCACCCAUGUAUCCGGGAAUGGAGAAGGGCGGUGCUCCU	0.793616055632	FMN - OFF	FMN	OFF	.....((((((......(((((((.((((((.....))).))))))).(((........)))...))).....)))))).....	...........((((...(((.(((((((((...(((((((.((....)))))))...))...)))))).))).)))...))))	16.3619478984	12.9851045536	7.906988084645161	10.2517050266132	1.2965373055919132
GAUUACGGUCUAGGAUAUUGAUUGGCACAUGAGGAUCACCCAUGUCUGUGAGAUCAGCAUACAAGCAAGAAGGAGAUGCGGUCU	1.0274018288700002	FMN - OFF	FMN	OFF	((((...((((......(((.(((.....(((...((((........))))..))).....))).))).....))))..)))).	.....(((((.........)))))..(((((.((....))))))).....(((((.((((...............)))))))))	10.593212297000001	10.8834856876	10.087179784664391	29.908250258395626	2.9649764252110726
UCCCGCUGCACAGGAUAUUGGAAAAUACAUGAGGAUCACCCAUGUGCUUAUAUGAGGUCUGCCUCCAAGAAGGGUGAGAUAAUC	0.790458637142	FMN - OFF	FMN	OFF	.....((.(((......(((((..........((...((((((((....))))).)))...))))))).....)))))......	((.((((...(((....))).....((((((.((....))))))))(((....((((....))))....))))))).)).....	113.303456939	89.56169615579998	9.15095227872853	11.12303765340666	1.2155060276362994
UACCGGGCGAUAGGAUAUAUCAGUUACUUCACAUGAGGAUCACCCAUGUUACCCGUGGAAAGUUGAUAGAAGGAUCCAGCUCCA	0.918944296419	FMN - OFF	FMN	OFF	....(((((((......(((((...((((..((((.(((.((....)).).))))))..))))))))).....)))..))))..	...((((.((((.....)))).........(((((.((....)))))))..))))((((..((((...........))))))))	44.82953170930001	41.1958424754	26.71803223302284	200.05901616207808	7.487790059434467
GUAGGUUGCCAAGGAUAUGCGGGUACUCUUCCGAAACAUGAGGAUCACCCAUGUACUCUCCUGUAGCAGAAGGUGGCUUGGUGA	0.546006552054	FMN - OFF	FMN	OFF	.......((((......(((((((..(((((........)))))..))))...(((......)))))).....)))).......	.....((((((((......((((......))))..(((((.((....)))))))..((.(((........))).))))))))))	492.929656557	269.14282218200003	19.94775644636394	22.604014253665817	1.133160729851705
ACAGAAAAUAGAGGAUAUACAAGAACAUGAGGAUCACCCAUGUAAUAACAAUAUGAUCGGUUCAAGAAGAAGGCUAAACAAAAU	0.898864053906	FMN - OFF	FMN	OFF	........(((......(((..((((.....(((((....(((....)))...))))).))))..))).....)))........	...(((....((..((((......(((((.((....))))))).......))))..))..))).....................	14.2137352951	12.776215728499999	6.613855789486754	19.424118703836445	2.936882708376045
UAAUACCAUACAGGAUAUACUUAGCCCAAAACAUGAGGAUCACCCAUGUAUUGGAGUCCUCGGCGGUAGAAGGGUACAGAAAGA	0.841082701497	FMN - OFF	FMN	OFF	........(((......((((..(((........((((((...(((.....))).))))))))))))).....)))........	...((((....(((((.........((((.(((((.((....))))))).)))).)))))....))))................	19.5406034566	16.4352635441	14.653219867709549	22.974018593119105	1.5678478041365924
GCAAAGUAAGAAGGAUAUGCGUCCGGUGAACAACAACGCGAUCGAACAUGAGGAUCACCCAUGUCGCAGAAGGUCUGAGAAUUC	1.47439453601	FMN - OFF	FMN	OFF	........(((......((((.(.(((((.(..((.............))..).)))))...).)))).....)))........	.............(((.(((((...((.....)).))))))))..(((((.((....)))))))(.((((...)))).).....	27.353129915300002	40.3293052899	10.590622713873314	15.956890962683554	1.5066999735323054
GAAAUAUAGUCAGGAUAUCAGGACAUGAGGAUCACCCAUGUACUGAAUGGGCUGGUGAAAAGAGAUGAGAAGGGACACACUAGA	0.929308011572	FMN - OFF	FMN	OFF	........(((......(((..........(((((((((.......))))).)))).........))).....)))........	.................((((.(((((.((....))))))).)))).....((((((....................)))))).	6.22505731444	5.7849956348000005	6.507349650701939	12.623132120399344	1.939826933848207
UAGGAUAACACAGGAUAUACCCUUGUCGUCGGUUCUAAAUUACAUGAGGAUCACCCAUGUCUAAGGUAGAAGGGUGUUUGCGGU	0.938405907576	FMN - OFF	FMN	OFF	...(..(((((......((((...(.(((.((((((...........)))..))).))).)...)))).....)))))..)...	.........((.(.(.((((((((.((.(.((.........(((((.((....))))))))).).).).)))))))).).).))	31.5630047034	29.618910074499997	25.864453860390558	34.28239464521828	1.325463697407474
AGUAAAGUAGAAGGAUAUCACGAACAUGAGGAUCACCCAUGUUAAGAUCGGCGUGAGACAACAGAUGAGAAGGACUAAUAUGCU	0.93262514218	FMN - OFF	FMN	OFF	((((...((((......(((.........(..((((((((......)).)).))))..)......))).....))))...))))	.................(((((((((((.((....))))))))........)))))............................	10.8925084057	10.1586272006	6.722105119925325	11.878164602581764	1.7670304749286214
GGAUGGGUGGAAGGAUAUGAGCCCAGGACAUGAGGAUCACCCAUGUGUAGUUCAGUCUCUAAUUCUCAGAAGGUCCAGAUUCUA	1.18879554921	FMN - OFF	FMN	OFF	(((....((((......((((...(((((.((((...(((....)))...))))))).))....)))).....))))...))).	((((...(((((((((.(((((...(.(((((.((....))))))).).)))))))))....))).))....))))........	18.048684654000002	21.4561959857	6.507349650701914	15.488233504039169	2.3801139227809176
AUCACUGAGCGAGGAUAUUAUUUCAAAUCAACGACGAUCCUACACAUGAGGAUCACCCAUGUUAGUAAGAAGGCGCGCCAGAUG	1.4969730261899998	FMN - OFF	FMN	OFF	....(((.(((......(((((......((..(..((((((.......))))))..)..))..))))).....)))..)))...	....(((.(((.(((......))).......((.(..((.((((((((.((....)))))))..))).))..)))))))))...	62.4786683262	93.5288811967	12.256788807469581	47.71647959458927	3.893065332537158
GACGUCGCCUUAGGAUAUGCCCAUUACAUGAGGAUCACCCAUGUUUCUUAAAGAGGAUCCGCAUGGCAGAAGGAAGGUCUCCAC	2.33401297006	FMN - OFF	FMN	OFF	......(((((......((((......(((.(((((..(..((.....))..)..))))).))))))).....)))))......	(((....((((..(.(((((.....(((((.((....)))))))(((((...)))))...))))).)..))))...))).....	25.440984697399998	59.3795882547	12.25678880746945	153.75843391142945	12.544756732507867
CUAAGAUAAGAAGGAUAUAAAACAUGAGGAUCACCCAUGUAAAAGUACAUCACACUACAAAUGGAUUAGAAGGUCUUAAUAACC	0.830280856037	FMN - OFF	FMN	OFF	......(((((......(((..(((..(........(((((....))))).......)..)))..))).....)))))......	.((((((..............(((((.((....)))))))....(((........)))..............))))))......	10.198036079500001	8.46723412601	6.507349650701939	9.654610871886836	1.483647166684121
UGCAGGCGAACAGGAUAUCACACAUGAGGAUCACCCAUGUAAACUACUUAAGAAAGGGAGCCUCGUGAGAAGGGUUUCUUUGGG	0.805456869673	FMN - OFF	FMN	OFF	..((((.((((......((((....((((....(((...................)))..)))))))).....)))).))))..	.....................(((((.((....))))))).............((((((((((........))))))))))...	74.5746646225	60.0666759237	10.763960000653308	26.25349075871578	2.4390178667630082
ACAUACGAACGAGGAUAUCUCCACAUGAGGAUCACCCAUGUUUGGGUCCGAUAGUAGCGUGCAAAAGAGAAGGCGUGUACAUCC	1.11821197375	FMN - OFF	FMN	OFF	........(((......(((...((((...((((((((....)))))..))).....))))....))).....)))........	............((((..((..(((((.((....)))))))..))))))(((.(((((((............)))).)))))).	22.8101590906	25.5065930182	13.510772269133192	17.316715429042585	1.2816969366439903
AACACGCUGGUAGGAUAUUACAACAUGAUGACUCGUCCAAGAAACAACAUGAGGAUCACCCAUGUUAAGAAGGACCACAAGAAA	1.11151153761	FMN - OFF	FMN	OFF	.......((((......(((..(((((.(((.((.((.............)).)))))..)))))))).....)))).......	.........((((....)))).............((((.......((((((.((....)))))))).....)))).........	7.12926958511	7.92426539855	7.0575999127484135	27.19153376679147	3.852801816900156
UGGCGCUGUGCAGGAUAUAUCAAUUAGAACAGGGCGCAGGGUAGAAACAUGAGGAUCACCCAUGUAUAGAAGGGCACAGUAGGU	0.9362301027399998	FMN - OFF	FMN	OFF	....(((((((......(((...............(((((((.((..(....)..)))))).)))))).....)))))))....	..((.((((((......((.....)).......)))))).))....(((((.((....)))))))...................	53.1129425057	49.725935619	15.38455013940322	30.595771332627173	1.9887335707181106
GUGCGCGUAAAAGGAUAUUCGGAUGAUAGAACUCGAAACUACAUGAGGAUCACCCAUGUCAAGAAGAAGAAGGUUUGGCGAAAU	0.554761170291	FMN - OFF	FMN	OFF	...(((.((((......(((...(((((......((..((.....))..)).....)))))....))).....)))))))....	.................((((...(((.....((......(((((.((....)))))))......)).....)))...))))..	57.1095034955	31.6821349939	7.779658007135412	20.925239678996867	2.6897377313764284
ACGAGCACCUCAGGAUAUGGAAAGGACUCUUCAUUGGCUACUCGAACAUGAGGAUCACCCAUGUUCCAGAAGGGAGGAGAAGCC	1.6334933348700005	FMN - OFF	FMN	OFF	.......((((......(((((.((..(((((((.(..........))))))))....))...))))).....)))).......	..(((...)))............((..(((((.((..((.((.(((((((.((....))))))))).)).)).)))))))..))	7.07089379829	11.5502578911	9.003590040356093	20.262331673037227	2.250472487331937
AUGGUGGCUUCAGGAUAUCGCAAGUUAAUACGUCCCACAUGAGGAUCACCCAUGUAACGGUGGGUCGAGAAGGGAACCAUCCCG	0.699322797425	FMN - OFF	FMN	OFF	..(((((.(((......(((...........(((((....).)))).((((((......))))))))).....))))))))...	(((((..((((..(((.((((..(((..........(((((.((....)))))))))).)))))))..))))...)))))....	90.7617856703	63.4717858542	12.05941177184383	23.56085024632384	1.9537313006703554
GCCAAGCAGGGAGGAUAUACAGGCAAUAAGUGAUUAGAAGAACAAAACAUGAGGAUCACCCAUGUGAAGAAGGCCCAUUCGGAA	0.901298680536	FMN - OFF	FMN	OFF	.((.....(((......((((.(......((((((..................))))))...).)))).....)))....))..	(((..((..(.........)..))......................(((((.((....)))))))......)))((....))..	12.0589823848	10.868744912	9.150952278728564	24.819299945534823	2.712209526349232
GUCGAGAUUCAAGGAUAUCCGAUCUUACGCAUAGUAGAAUGACAUGAGGAUCACCCAUGUGUCCAGGAGAAGGUGAAUGGAUUU	0.650000139787	FMN - OFF	FMN	OFF	......(((((......(((....((((.....))))...((((((.((.....)).))))))..))).....)))))......	((((.(((........))))))).((((.....))))....(((((.((....)))))))(((((............)))))..	33.294447599899996	21.641395594099997	7.057599912748439	16.038382847600012	2.2724981645147113
AAUAGAGCACUAGGAUAUGUUUCGUGUGCAGGUGGACAUGAGGAUCACCCAUGUAUAUGUUCAAGACAGAAGGAGACAGAUGAA	0.649289649062	FMN - OFF	FMN	OFF	........(((......((((((((((((((((((.(....)..)))))..))))))))....))))).....)))........	......((((..(((.....)))..))))(.(((.(((((.((....))))))).))).)........................	59.1885136111	38.430489230999996	11.865213194687497	52.72845379708695	4.443953339219853
GCCAAGGUAACAGGAUAUUCUAAAGACGUGAGAUACUAAAUAAACAUGAGGAUCACCCAUGUGAAGAAGAAGGGUUAAGAGUAC	0.820375576101	FMN - OFF	FMN	OFF	.......((((......((((....(((((.(((.((..((....))..)))))...)))))..)))).....)))).......	...............((((((...(((.(..............(((((.((....))))))).........).))).)))))).	15.2412937379	12.5035851308	6.943947946373534	21.477538410782287	3.092986666468158
UGCAGAGAUUGAGGAUAUGUAGUCGAACAUGAGGAUCACCCAUGUUUGGUCCUUCUACACACGGCACAGAAGGCAAGAAAGAGC	1.6129503303	FMN - OFF	FMN	OFF	.((.....(((......(((.((((.....((((((((........)))))))).......))))))).....)))......))	((((.............))))..((((((((.((....))))))))))(.((((((...........)))))))..........	15.085620371800001	24.3323563615	6.507349650701937	13.498504907600234	2.074347565778054
CUCGCAAAUGGAGGAUAUGCCGAGAUCCCUAUCCUCAGGACCUCCACAUGAGGAUCACCCAUGUUGCAGAAGGCCAGUGUGAAG	0.842095572466	FMN - OFF	FMN	OFF	.(((((..(((......(((.((.((....(((((((((....))...))))))).....)).))))).....))).)))))..	.(((((....(((((((.(........).))))))).((.((((.(((((.((....))))))).)....)))))..)))))..	14.4487855429	12.1672583332	9.764918084029075	34.37664199755395	3.5204229776159988
AUACCAUCCCAAGGAUAUGUUACCUAGACAUGAGGAUCACCCAUGUGAGAUUAGAGCUGUCGCGUACAGAAGGUGGUGAUGACA	1.10658755931	FMN - OFF	FMN	OFF	....(((((((......(((.((...(((((((...((((....))))..)))....))))..))))).....))).))))...	.(((((((...(((........)))..(((((.((....)))))))..........((((.....))))..)))))))......	25.344571375900003	28.0459873805	8.301619421404462	22.3954959352233	2.6977261662320866
UGACCGUUAAUAGGAUAUGUUCUCUUCCACAUGAGGAUCACCCAUGUAAACUAUUGUGAAACUGGACAGAAGGAUUAAACAUUG	0.822292334923	FMN - OFF	FMN	OFF	......(((((......(((((..((.((((..((...............))..)))).))..))))).....)))))......	...((.......))..(((((....((((((((.((....))))))).......(((........)))...)))...)))))..	17.1291434006	14.0851633221	14.893049898773992	113.43046154096048	7.616335291423295
CUACCAAAUUGAGGAUAUAGCCUGGGAGAACCAAGUUCCAUGAAAUACAUGAGGAUCACCCAUGUCUAGAAGGCAACAAUGGCC	1.56776604475	FMN - OFF	FMN	OFF	...(((..(((......((((.((((.((.((......((((.....)))).)).)).)))).).))).....)))...)))..	............(((....((.(((.....))).))))).......(((((.((....)))))))......(((.......)))	92.43925662379999	144.92312773700002	16.152380509445585	103.99750348845303	6.4385248618702
AAGUGCAGCCGAGGAUAUAUCCACACGCCAGUACCCUCUCACAUGAGGAUCACCCAUGUUACCGGAUAGAAGGCGGUUUAUUAU	1.84629021406	FMN - OFF	FMN	OFF	.((((.(((((......(((((..(((...((..((((......))))...))...)))....))))).....)))))))))..	............(((....)))((.((((..((.((....(((((.((....)))))))....)).))...)))))).......	31.695987404	58.5199913689	13.731903799422351	44.81350060901918	3.2634586772232055
CCAAGAGUACUAGGAUAUUCCGGCCACGCACAUGAGGAUCACCCAUGUGAGACUCUCAGACGGUCGAAGAAGGAGUUGCAGGCU	0.8866841241069999	FMN - OFF	FMN	OFF	......(((((......(((.((((........(((..((((....))))..)))......))))))).....))).)).....	....(((((......))))).((((...((((((.((....)))))))).((((((...............))))))...))))	34.7886246035	30.8465211355	9.003590040356094	15.100171457222084	1.6771278334019821
UAUGCGUUUUCAGGAUAUGCACACAUGAGGAUCACCCAUGUAGGUCUGCGGCGGCAUCCUCCUUUGCAGAAGGGAAUCGCGCUU	1.62284822047	FMN - OFF	FMN	OFF	...((((.(((......((((.....((((((...((.((((....))))..)).))))))...)))).....)))..))))..	...(((.((((...........(((((.((....)))))))...(((((((.((......)).)))))))..)))).)))....	44.1334508563	71.62189218520001	11.486147502973212	43.68259320409268	3.8030674073082693
AGCUUAAUUAUAGGAUAUGAGAGGACAUGAGGAUCACCCAUGUAGAUGUUUGCCACAUAGCCAGUUCAGAAGGAUAGAGCACCA	0.7753229801170001	FMN - OFF	FMN	OFF	.((((...(((......((((.((..(((.((..((..(((....)))..)))).)))..))..)))).....)))))))....	.((((.(((....((..((.....(((((.((....)))))))..((((.....))))...))..)).....))).))))....	24.954987181999996	19.3481750307	8.16793440340923	14.215474052943204	1.7404001245418648
UGUCAGGUCCAUAACAUGAGGAUCACCCAUGUAAGGCAUGAGCAGGAUAUCAAAAGUCGUAAGACAGAGAAGGGCUAAAUGACC	1.07238592624	FMN - OFF	FMN	OFF	.(((((((((.........)))))...(((((...)))))(((......(((...(((....)))))).....)))...)))).	.(((((((((...(((((.((....)))))))...((....))............(((....)))......)))))...)))).	7.001986641799999	7.508831930379999	6.613855789486753	19.645863175999438	2.970409969813386
GAUACAUGAGGAUCACCCAUGUGGGAAAUUCAUCUCAUUAAGAAGGAUAUGCAUCUAAAACUGGAGCAGAAGGUCUGUAUCCCG	0.643037800703	FMN - OFF	FMN	OFF	(((((((((((((..(((....)))..)))...)))))..(((......(((.((((....))))))).....))))))))...	...(((((.((....)))))))((((.((((.(((.....))).)))).....((((....))))(((((...))))).)))).	86.98869738	55.9370206493	11.119192069732721	27.338551374475003	2.4586814584211205
CGACAUUAAACAUGAGGAUCACCCAUGUGACCCUAUUGUCCAAAGGAUAUCUUAUGAAUAGAGAAAGAGAAGGUUGUAUUCCCA	0.813715069798	FMN - OFF	FMN	OFF	.........(((..(((.((((....)))).)))..))).(((......((((...........)))).....)))........	.........(((((.((....)))))))((((....(((((...)))))((((.......)))).......)))).........	241.026912372	196.127230824	23.463880692564373	31.081658901583502	1.324659774264586
CGGAAGUGCAGCGCUUAAAGUACAUGAGGAUCACCCAUGUGAAAGGAUAUAUCGAAGUCAAAAUAAUAGAAGGUUCAGUGGGAU	0.932294290758	FMN - OFF	FMN	OFF	.....((((..........))))..........(((((.((((......(((.............))).....)))))))))..	...(((((...)))))....((((((.((....))))))))....(((........))).........................	22.5869003801	21.0576382703	10.590622713873275	54.55122232841917	5.1508984695450755
GCGGGUUACCCAGAAUGAGAAACAUGAGGAUCACCCAUGUAGAAGGAUAUAGAGUCUUGGUCUGCCUAGAAGGUCUAUAAUUGA	0.969924674374	FMN - OFF	FMN	OFF	..((((...((...(((.....)))..))...)))).((((((......(((.((........))))).....)))))).....	(.((....)))..........(((((.((....))))))).......((((((.(((.((....)).)))...)))))).....	20.5376120879	19.919936716800002	10.94013430805058	27.508091894778158	2.5144199440527544
ACAUGAGGAUCACCCAUGUACAUUUAUACUGGGAGACUAUCGUAGGAUAUAUGAACAAGCAUUCUAUAGAAGGACGAAAAGAUC	0.680764915953	FMN - OFF	FMN	OFF	......((.((.((((.(((......))))))).)))).((((......((((((......))).))).....)))).......	(((((.((....))))))).(((.((..(((.((.....)).)))..)).)))...............................	59.3646282722	40.4133561763	9.924741019095737	30.375834349627812	3.060617329075194
UAAUCCAACUCGUAAUGACAUGAGGAUCACCCAUGUGAGCGUGAGGAUAUUGUAAGCUAGGAGGUCAAGAAGGCACGCCAGGAG	1.09902002869	FMN - OFF	FMN	OFF	...(((..(((((......)))))..((((....))))(((((......(((...(((....)))))).....)))))..))).	..((((....(((..(.(((((.((....))))))).))))...))))........((.((.((((.....))).).))))...	9.10203316993	10.0033167555	6.507349650701961	9.11894002895925	1.4013293458075624
CCAGCAUGGCAGACCAUACAUGAGGAUCACCCAUGUAGAAGCUAGGAUAUAAAUGUAACACACUAUUAGAAGGAGCGCUACCUU	0.761561382366	FMN - OFF	FMN	OFF	...((((((..((((........)).))..))))))....(((......(((..((.....))..))).....)))........	(((((.(((....)))((((((.((....))))))))...))).)).......................((((.......))))	8.548855272139999	6.51047803869	8.715946486838865	14.389873746303506	1.6509823423115675
UCAUCUGGGUCUUUGGUGCACAUGAGGAUCACCCAUGUAACUUAGGAUAUUAGUUAUGAUAUGAUUAAGAAGGAAGUCGCUAUU	1.1072077424200002	FMN - OFF	FMN	OFF	.....(((((....(((.(......).)))))))).((.((((......((((((((...)))))))).....)))).))....	(((((((.(((((.(((..(((((.((....))))))).))).)))))..)))..))))...((((........))))......	15.222275513	16.8542213053	6.402558632107182	12.014928569582532	1.876582357142465
UCUCUCGAUGUGCAUUGACAUGAGGAUCACCCAUGUACUGCCUAGGAUAUAACUGGCCCGAUCAGUUAGAAGGAGGGAGAAUAG	0.975759081486	FMN - OFF	FMN	OFF	..((((.((((......))))))))........(((.((.(((......(((((((.....))))))).....))).)).))).	((((((..(.((.(((((((((.((....)))))))...(((.((.......))))).....)))))).)..))))))......	6.66753660437	6.5059093928600005	8.437492469218888	26.047306021199397	3.087090876373933
UCGACAUGAGGAUCACCCAUGUGCCUCGGAUGUCGUUAGAGUGAGGAUAUGUCACACCAAAACGUACAGAAGGCACUUAUUAGA	0.902745871607	FMN - OFF	FMN	OFF	.((((((((((..((....))..))))..))))))...(((((......(((.((........))))).....)))))......	...(((((.((....)))))))((((....(((((((.(.((((.......)))).)...)))).)))..))))..........	296.08859710900003	267.29275867	12.4573963235639	268.181329965691	21.52787974308967
CAUACAUAACAUGAGGAUCACCCAUGUGACUCACUCUGAAAGCAGGAUAUAUUCGGUAAGCUACGAUAGAAGGGCUAUGCGUAA	0.741379944918	FMN - OFF	FMN	OFF	.........((.(((((((((....)))).)).)))))..(((......(((.((........))))).....)))........	........(((((.((....))))))).......((((....))))...............((((((((.....)))).)))).	42.2143425942	31.2968669873	9.452951887777912	14.811186409333168	1.5668318833276964
UAGGUUCUAGUUUCUGCACAUGAGGAUCACCCAUGUUUAGUAAAGGAUAUCACGGUAAGUCGACGUGAGAAGGUUACGUUAGGG	1.10139521535	FMN - OFF	FMN	OFF	..((((((.((........)).)))))).(((.((....((((......(((((.........))))).....))))..)))))	...(((((.....(((.(((((.((....))))))).)))...))))).............(((((((.....)))))))....	33.5580950632	36.9607253388	6.402558632107183	9.860213677451272	1.5400426991804246
GAACAUGAGGAUCACCCAUGUGCUAUUGGGAAUCGCGCUACAUAGGAUAUAGAGGCGACUGUACUCUAGAAGGAUGCUAGUUUC	0.985149000776	FMN - OFF	FMN	OFF	.........(((..((((........)))).)))..(((((((......(((((.........))))).....))).))))...	..(((((.((....))))))).......(((((.(((((...((((.(((((......))))).))))...)).)))..)))))	38.3213134645	37.7522036679	8.715946486838833	10.042053384465119	1.1521472050830877
CCACCCGACAUGAGGAUCACCCAUGUAGAUGAUCCUGUACCAUAGGAUAUAGGCGUAAGAGAGAUCUAGAAGGAUGUACAACCC	0.680278564286	FMN - OFF	FMN	OFF	............(((((((.(......).)))))))(((.(((......(((((........).)))).....)))))).....	.......(((((.((....))))))).....(((((((...)))))))...((.((.....(.((((....)))).)...))))	107.99951520299999	73.4697551459	6.832126172928318	8.490566247397277	1.242741429606552
CCGUUUCGGACAAGCAACACAUGAGGAUCACCCAUGUCAAUCUAGGAUAUCAUAAGGAUAUAACGUGAGAAGGAGAGCGACAGG	0.73427804098	FMN - OFF	FMN	OFF	(((...)))......................((.((((..(((......((((...........)))).....)))..))))))	((.(((((..........(((((.((....))))))).........(((((.....)))))....))))).))...........	33.2366557302	24.4049464583	7.654378387836236	25.933968105553735	3.388122038331166
GAAAAUACAUGAGGAUCACCCAUGUGGUGGCGUCAGAUUGGUUAGGAUAUCUUGGCGGGAUACUGAGAGAAGGAACUUUGAAGG	0.753753260693	FMN - OFF	FMN	OFF	.........(((.(.(((((.....)))))).)))....((((......((((((.......)))))).....)))).......	(....((((((.((....))))))))....).(((((((.((((((....))))))..))).))))..................	180.69822511900003	136.201876385	7.531116207221042	10.655230587699283	1.414827536120443
CUACAUGAGGAUCACCCAUGUGCCUCUGGUCAGGGUCACUACGAGGAUAUAAUAGUUUAGACGAGUUAGAAGGCGUAUGAGUUA	0.696567363354	FMN - OFF	FMN	OFF	((((..((((..((....))..))))..)).))(.(((.((((......((((.((....))..)))).....))))))).)..	..(((((.((....)))))))((((((((((...(((((((..(.....)..))))...))))).)))).))))..........	111.101157176	77.3894401198	8.858600847830294	16.136858300853305	1.8216034990227206
AAAUGAGCGCAUCCCUAACAUGAGGAUCACCCAUGUGCUACAGAGGAUAUCGUCACCAUAUCUCACGAGAAGGCUGGUAUAUUG	1.22751799418	FMN - OFF	FMN	OFF	.....((((((((((......).))).......)))))).(((......((((...........)))).....)))........	......(((.((((((.(((((.((....))))))).....)).))))..))).((((....((....))....))))......	9.25235970506	11.3574380266	12.868515156325568	29.022575162424467	2.2553165466148055
GUUGGACAUGAGGAUCACCCAUGUGAAUUGUUUUCCACGUACUAGGAUAUCGCGGGACAAACCAUCGAGAAGGAGUCGACCUAA	0.8445503811	FMN - OFF	FMN	OFF	..((((...((.((((((....))).))).)).))))((.(((......(((.((......))..))).....)))))......	.....(((((.((....))))))).....(((((((.(((...........)))))).))))..((((.......)))).....	14.429884401099999	12.1867643702	7.173112026918295	13.113589142047926	1.8281589765832464
AGGUAGCGAGACUUACAUGAGGAUCACCCAUGUACCACGCGGAAGGAUAUAACGGCAGGCUUUGCUUAGAAGGUCCGCGGUACU	0.760478401321	FMN - OFF	FMN	OFF	.(((...((..(((....)))..)))))...(((((..(((((......(((..(((.....)))))).....)))))))))).	.....(((.(...((((((.((....)))))))).).)))...........((.((.((((((......)))))).)).))...	26.8559158158	20.4233439256	10.763960000653421	14.35924092455197	1.3340109888628626
CCUGAACGGGACAUGAGGAUCACCCAUGUAUGAGACUCAAAGAAGGAUAUCUUACAUACAGUUCGAGAGAAGGUCUAGCAAACG	0.634845263171	FMN - OFF	FMN	OFF	(((....)))...((((..(((........)))..)))).(((......((((((.....))..)))).....)))........	(((....)))(((((.((....)))))))...(((((.......((((............)))).......)))))........	86.4838713111	54.9038760425	14.417251936362126	16.731269206637684	1.1605033525452457
ACGGUAGUACAUGAGGAUCACCCAUGUGGUUUUCUAAGAGGAUAGGAUAUACGUCCAAGCGGCAGGUAGAAGGAUCGAGUUUGC	0.816156247492	FMN - OFF	FMN	OFF	............(((((((((....)))))))))......(((......(((.(((....)).).))).....)))........	.((((..((((((.((....))))))))((((((...)))))).((((....))))..((.....))......)))).......	41.701284052300004	34.0347635077	9.45295188777791	13.07054724347514	1.3826947813385744
UAUACACAUCCACAUGAGGAUCACCCAUGUGUGCCUCGUUCCGAGGAUAUGGGCCACGAUGUUUCCCAGAAGGCGGUCGCUAUA	0.844866759929	FMN - OFF	FMN	OFF	.............((((((..(((....)))..)))))).(((......((((..((...))..)))).....)))........	..........((((((.((....))))))))..(((((...)))))(((..((((.(...............).))))..))).	15.0141046236	12.6849179266	9.607668855472728	12.79885824784706	1.3321502271132675
GACAGGACGACAUGAGGAUCACCCAUGUGUUAGCGUGGAUAGCAGGAUAUAUUAUUUAGACUCGGAUAGAAGGGCUCGGACCUA	0.792194345502	FMN - OFF	FMN	OFF	..((.(..((((((.((.....)).))))))..).))...(((......((((...........)))).....)))........	...(((.(((((((.((....))))))).....(.((.....)).)...........((.(((........)))))))..))).	18.2819454917	14.4828538433	13.7319037994224	15.569887328910493	1.1338476846571999
GCAUUAGAGGACACAUGAGGAUCACCCAUGUGCAUCAUCAGAUAGGAUAUCUUAACAGAAAUUUGAGAGAAGGAUCGUGUUCGG	0.960463897984	FMN - OFF	FMN	OFF	........((((((.(((.((((((....))).))).)))(((......((((((.......)))))).....)))))))))..	......((.(.((((((.((....))))))))).))....((((.(((.((((..(((....))).))))...))).))))...	7.8380426191299986	7.52815696653	6.402558632107183	8.925191161215103	1.394003815358686
GUUGAGGGCGUGCACAUGAGGAUCACCCAUGUUCUACCUAUCGAGGAUAUAUCUGUAGGAUCAGAAUAGAAGGCGAGCAAGGUC	0.6941157007790001	FMN - OFF	FMN	OFF	....((((((((....(((...)))..))))))))((((.(((......((((((......))).))).....)))...)))).	.......((.((((((((.((....)))))))(((.(((((.((.......)).)))))...))).......))).))......	21.3520311533	14.820780067000001	10.087179784664391	15.127070057330627	1.4996332354786037
AACAUGAGGAUCACCCAUGUCGGGUAUAGGAAUGUGUGUCUGCAGGAUAUGCCUUGCAUUGCAUAGCAGAAGGGCACGGCUCAG	0.513950331263	FMN - OFF	FMN	OFF	.((((....((.((((.....))))))....))))(.((((((......(((..(((...)))..))).....))).))).)..	.(((((.((....))))))).((((.......(((((.(((((..(..((((...))))..)...)))))...)))))))))..	124.87144267299999	64.17771932710001	9.452951887777912	14.147913519701302	1.4966661935509995
AUGUGAGGACAUGAGGAUCACCCAUGUCGGGAACCUCUCGCAGAGGAUAUUCGAGAAGCAACGUUGAAGAAGGCUGGCGAAACC	0.7569589074609999	FMN - OFF	FMN	OFF	((((....))))((((.((.((......)))).))))((((((......(((((.........))))).....))).)))....	.((((((((((((.((....))))))))((...)).))))))..((...((((...(((..(......)...)))..)))).))	18.0923207363	13.6951433379	6.943947946373558	9.998361398377826	1.4398669856964321
GUCCUUAUAACAUGAGGAUCACCCAUGUAAUUCAAUCUGCGAGAGGAUAUGUCUGAGCAUCCCACACAGAAGGCUCCGGAACAG	0.8805024850059999	FMN - OFF	FMN	OFF	((((((((...))))))))................((((.(((......(((.((.......)).))).....)))))))....	((((((((.(((((.((....))))))).))...........)))))).(((((((((.((.......))..))).))).))).	22.7900951721	20.0667354325	10.763960000653308	13.613499930542174	1.2647297026109272
AUGAUAUGGGACAUGAGGAUCACCCAUGUCGGCUUUGUCACGCAGGAUAUUGCGACUCAAAUCGUCAAGAAGGGCGGAGACUCC	0.914285961156	FMN - OFF	FMN	OFF	..((((((((..((....))..))))))))......(((.(((......((((((......))).))).....)))..)))...	.(((((.((((((((.((....))))))))..)).)))))(((((....))))).(((....((((......))))))).....	21.487749677100002	19.6459478666	23.463880692564373	74.87532524013301	3.191088730001119
GGUGACCCUGUUCCACAUGAGGAUCACCCAUGUUACCACUAUUAGGAUAUGCUUACAUGUACACUGCAGAAGGAAUAGGUAAGA	4.28528721557	FMN - OFF	FMN	OFF	(((((.(((..........))).)))))..(.(((((..((((......(((.............))).....))))))))).)	......(((((((((((((.((....)))))))..((.......))(((((....)))))...........)))))))).....	103.24698955299999	442.443004376	6.94394794637356	15.772373905430333	2.271384236638377
GGCCUCACAUGAGGAUCACCCAUGUUACUACUUGUUCGAUUGGAGGAUAUCUCUAGAAUUUACUGAGAGAAGGCCAAUAUGGGA	0.808778101864	FMN - OFF	FMN	OFF	((((((....)))).)).(((((((...............(((......((((.((......)))))).....)))))))))).	(((((.(((((.((....))))))).......(((((.......)))))(((((((......)).)))))))))).........	236.07667503599998	190.93364513	28.977262953167177	60.994333771022106	2.1049032087537274
UCCCAGUAACAUGAGGAUCACCCAUGUUGGAGUGUGCCUGCUCAGGAUAUUCGCGGCAUAAAAGUGAAGAAGGGAGCUCAAACG	0.863305388347	FMN - OFF	FMN	OFF	.............(((..((((((...))).)))..)))((((......(((((.........))))).....)))).......	((((..(((((((.((....)))))))))...((((((.((...........))))))))...........)))).........	13.102330110999999	11.3113121847	8.036402180324203	11.750554140709049	1.4621660137266812
GCUGCCUGGACAUGAGGAUCACCCAUGUGGACAAUACUGGCUUAGGAUAUUUGAUUGAAGUUUGGAAAGAAGGAAGCAUACAGC	0.8875366338099999	FMN - OFF	FMN	OFF	((((..((..((((.((.....)).))))..))......((((......(((.............))).....))))...))))	(((.(((..(((((.((....)))))))........(.(((((..(((.....))).))))).)......))).))).......	9.1711603077	8.13974074763	8.437492469218828	8.929692850629223	1.0583349120850787
CCACAGACAUGAGGAUCACCCAUGUAGUUGGGCGUGUCAUCUCAGGAUAUGGCAACGCUUAUGAGCCAGAAGGGAGAAGGUUAU	0.959960834172	FMN - OFF	FMN	OFF	.....((((((.......((((......)))))))))).((((......((((...........)))).....)))).......	(((...(((((.((....)))))))...)))(((((((((........))))).)))).....((((...........))))..	13.3565842534	12.821797761600001	6.613855789486754	10.714437669764207	1.6199986831880506
GUGUUAUAUCCGUAACAUGAGGAUCACCCAUGUGUGAGAUCGAAGGAUAUCUGUCUGAGCUCAAAAGAGAAGGUCGAUACAAUG	0.779888458406	FMN - OFF	FMN	OFF	(((((((....))))))).....((((......)))).(((((......(((...((....))..))).....)))))......	.....((((((...(((((.((....)))))))...........)))))).((((.((.(((......).)).)))))).....	57.579409044399995	44.9055165556	8.858600847830266	9.766410819697551	1.102477805181801
GAUUGACAUGAGGAUCACCCAUGUAGCGUAUGGUGACUUCUGAAGGAUAUUAAUGCAGUGGCGGUUAAGAAGGUCAGCUAAUCG	0.7648577501549999	FMN - OFF	FMN	OFF	(((((....((((.(((((.(((.....))))))))))))(((......(((((((....)).))))).....)))..))))).	((((((((((.((....))))))).......(.((((((((............(((....)))....)))).)))).)))))).	45.737371134499995	34.9825827839	7.779658007135383	30.393194434820614	3.906751994360734
AUUACAGACUACGGCGAUACAUGAGGAUCACCCAUGUCGAGUUAGGAUAUGCAACAAUACGGCCUGCAGAAGGAACCAAGAGGG	0.919236136472	FMN - OFF	FMN	OFF	......(((...((.(((........))).))...)))..(((......((((...........)))).....)))........	......((((.((.....(((((.((....)))))))))))))...................(((.....)))..((....)).	35.1505821226	32.3116853052	15.636349892027983	21.45409844981469	1.3720656417872066
AAGCUGGAGAAUACAUGAGGAUCACCCAUGUGGCUUCAUGCCUAGGAUAUUAGUGUGCAGAACUGUAAGAAGGAGGAUCUUUAA	0.832115460276	FMN - OFF	FMN	OFF	....((((((...(((((((.((((....)))))))))))(((......(((..((.....))..))).....))).)))))).	..(((((((..((((((.((....)))))))).))))).))..(((((.......((((....)))).........)))))...	10.2869217994	8.559906667929999	7.531116207221044	12.954725103389395	1.7201600329799775
GAAAACGAUCCCAAUACAUGAGGAUCACCCAUGUGGUGCAGUCAGGAUAUCACUACACCAAAACUUGAGAAGGGACACAUCGCC	0.918500612019	FMN - OFF	FMN	OFF	......(((((((.....)).)))))......((((((..(((......(((.............))).....))).)))))).	.....(((((((...(((((.((....)))))))((((.(((.........))).))))............))))....)))..	346.7653843390001	318.50421774299997	9.607668855472625	14.130161782989665	1.470716986143937
GUCAUUCUCAACAUGAGGAUCACCCAUGUCGGUUAUCUGGGCUAGGAUAUCACGAUGCCACUGCGUGAGAAGGAGCGUUCGAUA	0.409339195753	FMN - OFF	FMN	OFF	((.(((((((...))))))).))...((((((......(.(((......(((((.........))))).....))).)))))))	.((.(((((.(((((.((....)))))))(((.(((((......))))).).))((((....))))))))).))..........	67.27896107229999	27.539915816399997	14.653219867709446	18.634562342175922	1.2717042745833602
UGAAAACCGUCAUAAACAAACAUGAGGAUCACCCAUGUAGCUAAGGAUAUUGACAAACAAAGACUCAAGAAGGUAGAACCUACA	0.909072559211	FMN - OFF	FMN	OFF	(((...((.((((........)))))).)))....((((((((......((((...........)))).....)))...)))))	........((((((..(..(((((.((....)))))))......)..)).))))................((((...))))...	7.99146472022	7.26482128506	6.507349650701937	12.590883897429629	1.9348712722193238
CCUCACGGACUCUCCACAUGAGGAUCACCCAUGUAAGCCGCGAAGGAUAUGAACGUCUCUCCGGGUCAGAAGGUCGCCGGUCCU	1.1065954376	FMN - OFF	FMN	OFF	(((((.(((...)))...))))).............(((((((......(((.((......))..))).....))).))))...	......(((((..(((((((.((....))))))).(.(((.((.((((......)))).))))).).....)).....))))).	8.7762047666	9.71170815418	7.779658007135412	11.815194050305458	1.51872923455873
AAACAUGAGGAUCACCCAUGUCGUCCAAUGUAGGCCUAUUGCGAGGAUAUCAUGUCCCAACUACGUGAGAAGGCGCGACUACCA	0.820460880186	FMN - OFF	FMN	OFF	..((((..((((.((....)).)))).)))).((....(((((......((((((.......)))))).....)))))...)).	..(((((.((....)))))))........((((((((.(((((.(((((...)))))......)))))..))))....))))..	15.2452547396	12.5081351223	9.924741019095809	12.164191048865089	1.2256431704827804
ACAUGAGGAUCACCCAUGUACCAAGAACAUUGAUGCCUCCGAGAGGAUAUUUGCGGUAUAACACUAAAGAAGGCUCUACAAGUA	0.9192165686	FMN - OFF	FMN	OFF	....((((((((...((((.......)))))))).)))).(((......((((.(........))))).....)))........	(((((.((....)))))))............((.(((((((.(((....))).)))..............))))))........	7.950219882969999	7.307973840439999	7.65437838783621	10.184282354257745	1.3305172331749207
GUAUACAUGAGGAUCACCCAUGUCGUUCUCUUGAGAUGAACAGAGGAUAUGUGAGUAAUAGCGUGACAGAAGGCUGGACAUGAU	0.610437102192	FMN - OFF	FMN	OFF	.....((.((((((.((....)).)))))).))..(((..(((......(((.(((....)).).))).....)))..)))...	....(((((.((....))))))).(((((((..........)))))))......((..((((.(......).)))).)).....	27.73535850630001	16.9306918748	10.42007676178665	13.15697426313111	1.2626561746052998
GACAUGAGGAUCACCCAUGUGAAGCAUGGUGGGCGCUCGUCCUAGGAUAUCUGCAAGUAGCUAGGAGAGAAGGAGGUAGCCAAA	0.755697516526	FMN - OFF	FMN	OFF	...(((((..(((((.((((...)))))))))...)))))(((......(((.(.((...)).).))).....)))........	.(((((.((....)))))))......((((.....(((.((((((..(((......))).))))))))).........))))..	76.28750802340001	57.6502803552	28.977262953167386	44.984155415653454	1.5523949065981892
CUCUGCUACCGGACUGGUUGGACAUGAGGAUCACCCAUGUACGAGGAUAUACGAAGAAGAACCAGGUAGAAGGCGUUUGGGUAC	1.95375326638	FMN - OFF	FMN	OFF	((((((((((.....)).))).)).)))....(((((...(((......(((.............))).....))).)))))..	(((((((..(...((((((..(((((.((....)))))))...................))))))...)..))))...)))...	14.358560412300001	28.053084306	6.722105119925324	44.1271538041298	6.564484341866407
UGUUUGGCUUCCUUUACAUGAGGAUCACCCAUGUUAUGUAAUUAGGAUAUCCAUGUGAGAUGGUUGGAGAAGGAAUGCAUGACG	1.22191347058	FMN - OFF	FMN	OFF	....(((..(((((.....)))))....))).(((((((.(((......((((...........)))).....)))))))))).	.(((..((((((((((((((.((....)))))))................((((.....)))).....))))))).))..))).	27.0270899082	33.0247652293	10.420076761786612	23.97439638434128	2.300788845650563
AACAUGAGGAUCACCCAUGUUUCAGAUCCUCUCUGGUUCAAGUAGGAUAUGUGUGAUACGGAAGUACAGAAGGACUCCGGAGCA	0.767123243372	FMN - OFF	FMN	OFF	.....(((((((............)))))))(((((....(((......(((((........).)))).....))))))))...	((((((.((....)))))))).((.(((((..((......)).))))).))(((....((((.((........))))))..)))	38.4330437809	29.4828811979	7.654378387836238	8.665106209556127	1.1320457090710412
ACAUGAGGAUCACCCAUGUGGUCGGCUAUCUACCCAAUGGGCGAGGAUAUCGAGGCAAGAUAAUUCGAGAAGGCGCGUAAGAUA	0.46736670952	FMN - OFF	FMN	OFF	.......((((((....))))))...(((((......((.(((......(((((.........))))).....))).)))))))	(((((.((....)))))))...(((((.(((.(((...)))((((..((((.......)))).))))))).))).)).......	101.479742271	47.4282532282	8.715946486838831	13.01397958444633	1.4931229332462714
GGUUCCGCUAAGGUGAAACAUGAGGAUCACCCAUGUCAAUCUGAGGAUAUUUAUCUCGACGAGGCAAAGAAGGCAGACUCGCGG	1.5566773133399998	FMN - OFF	FMN	OFF	....((((...(((((..(....)..)))))........((((......(((.((((...)))).))).....))))...))))	...(((....((((...(((((.((....)))))))..))))..))).........((.((((..............)))))).	9.526716400639998	14.830023291500002	7.779658007135385	11.316403310655872	1.4546144959427054
UAUUGAAUCCUCCCGACAUGAGGAUCACCCAUGUUACCUGCGCAGGAUAUCGUAUGUAUACCCGGCGAGAAGGGCGCUAGCGAG	0.750142538531	FMN - OFF	FMN	OFF	...(((.(((((.......)))))))).....((((...((((......((((...........)))).....))))))))...	......(((((.((((((((.((....))))))))....).).))))).((((..((...(((........))).))..)))).	213.281837147	159.99177874	7.779658007135412	26.502785582370315	3.4066774603796555
UUGCAUUCUAAUCCUCUUACGACAUGAGGAUCACCCAUGUGUCAGGAUAUUCGAGAAGGAGCGACGAAGAAGGGACUAAUACAC	0.804523820421	FMN - OFF	FMN	OFF	..((((....((((((.........)))))).....))))(((......((((.(......)..)))).....)))........	((((.((((.(((((...((.(((((.((....))))))))).))))).....))))...))))....................	40.7350845613	32.7723458564	11.67414189173678	24.555564901209845	2.1034149772147988
AUCACAUGAGGAUCACCCAUGUUAGGUAGAUGCAGUAAAGUCUAGGAUAUAAGCUUGUGAAGUAGUUAGAAGGAGACACAUGAG	0.7965091326739999	FMN - OFF	FMN	OFF	....((((.(.((((((.......))).))).)......((((......(((.((........))))).....)))).))))..	...(((((.((....)))))))....(((((........))))).........(((.(((.....))).)))............	22.9341258882	18.2672407199	9.764918084029075	11.90568544810682	1.2192304477780573
CAACAUGAGGAUCACCCAUGUGGAGGUCCCGUUACCGGCGGAUAGGAUAUGGAACGCAGCGAAAACCAGAAGGAUCUAUAGGAC	1.00007037519	FMN - OFF	FMN	OFF	....(((.(((((.((.....)).))))))))..((...((((......(((.............))).....))))...))..	..(((((.((....)))))))..((((((((((....(((..............)))))))..........)))))).......	112.012865303	112.02074823	7.531116207221042	13.883126355840972	1.8434354183154744
GGGCCACCUCUAACAUGAGGAUCACCCAUGUUCGUCGGUUCCGAGGAUAUGUCUAGACGUAACGGACAGAAGGCGGUCCGGCUG	3.0941697695	FMN - OFF	FMN	OFF	(((...((((......))))....)))......(((((..(((......(((((.........))))).....))).)))))..	(((((.(((((((((((.((....)))))))).(((.(((.((.(((....)))...)).))).))))).))).))))).....	26.192288551999997	81.0433874314	6.722105119925348	28.968534445033246	4.3094438316898795
GACAUGAGGAUCACCCAUGUGGGAAAGGUGUACUCUUGCGACUAGGAUAUGUUGUGGUCCCAGAGACAGAAGGAGUGGCGACGU	0.8058282109909999	FMN - OFF	FMN	OFF	.....(((...((((...........))))..)))((((.(((......((((.((....))..)))).....))).))))...	.(((((.((....)))))))........(((.((((.(.(((((.((....)).)))))).)))))))................	52.104575422799996	41.9873367974	6.943947946373508	10.882333912699002	1.567168129245889
UCCUUACACAUGAGGAUCACCCAUGUAUCCACAGGUUGAGGGCAGGAUAUACAUAAUUUGACCUUGUAGAAGGGCCUGACAAAA	0.480277396306	FMN - OFF	FMN	OFF	((((((....))))))(((.((.(((....))))).)))((((......((((...........)))).....)))).......	.......(((((.((....))))))).....((((((....(((((................))))).....))))))......	213.436757292	102.50885006799999	39.44739716530194	29.072995366975036	0.7370066837400299
CGUAUACAUGAGGAUCACCCAUGUACUCCCGUGUAAGGCGAGAAGGAUAUGUUCCCGGCUACUUAACAGAAGGUCUUGGCGCUU	0.750856251368	FMN - OFF	FMN	OFF	....((((((.(((..((....))..))))))))).(.(((((......((((...(....)..)))).....))))).)....	....((((((.((....))))))))(((((......)).)))..(((.....)))..(((((((......))))...)))....	14.9424181872	11.2196081064	9.300726402715707	15.244003486360599	1.6390121401603128
CGGCGGGACUCACAUGAGGAUCACCCAUGUUUAAAGGGUCAAAAGGAUAUGAAAACAGCAAGUAAUCAGAAGGUUUACCUAGUG	1.09100678926	FMN - OFF	FMN	OFF	.((.((..(((....)))..)).))..........((((.(((......(((..((.....))..))).....)))))))....	......((((((((((.((....))))))).....)))))..........................((..(((....)))..))	14.460428801199999	15.7764259977	7.906988084645106	10.432607414125533	1.3194161041402133
ACACAUGAGGAUCACCCAUGUCGUGAGAGCUCAGUCGUGCGUUAGGAUAUCAUUCUGUUAGUGUUUGAGAAGGAACGGGUAACC	0.864669028547	FMN - OFF	FMN	OFF	.(((.((((..((((.......))))...))))...)))((((......(((..(.......)..))).....)))).......	..(((((.((....)))))))(((.....(((((...(((....(((......)))....))).))))).....))).......	50.072249009	43.2959229078	8.036402180324203	14.690668642354055	1.828015611055619
GUUAUCUCAUGUUCGACGGACAUGAGGAUCACCCAUGUACCUUAGGAUAUUGAUGAAAUAUGGCGCAAGAAGGAAGGUAACGCU	1.16099448117	FMN - OFF	FMN	OFF	.....(((((((((...)))))))))...........((((((......(((.((........))))).....)))))).....	.(((((..((((((...(((((((.((....))))))).))...)))))).))))).....((((...............))))	6.472943966849999	7.51505222241	9.924741019095771	269.9919789658081	27.203931915838204
CAAAUGUGCACUCGUGAUACAUGAGGAUCACCCAUGUCAACUAAGGAUAUCUGGAAGUCACAUCGAGAGAAGGUAGCGUACCCU	0.900150478191	FMN - OFF	FMN	OFF	.....(((..((((((...))))))...))).........(((......(((.((.......)).))).....)))........	...(((((.((((..((((((((.((....)))))))...........)))..).))))))))........((((...))))..	10.4824237222	9.43575872611	16.68544116264194	23.322946031150792	1.3978021799849063
GCUUUGCUGUGGUCCCUGAUACAUGAGGAUCACCCAUGUGAGAAGGAUAUUCAGAAUGGUCUCCCGAAGAAGGUCUGCACCUGG	0.736570782298	FMN - OFF	FMN	OFF	........((((((((........).)))))))(((.((((((......((((((....)))...))).....))).))).)))	(((...(((..((((....((((((.((....))))))))....))))...)))...)))..........((((....))))..	15.3839774198	11.331388282999999	10.42007676178661	137.84988250251592	13.229257869582181
UAAUGCAUAACAUGAGGAUCACCCAUGUAGUAAAAUGGUGGUUAGGAUAUAGCACGUGAAUCGACCUAGAAGGAACGUCCUUAC	0.9004249917899999	FMN - OFF	FMN	OFF	............(((((((((((.((........))))))(((......(((..((.....))..))).....)))))))))).	...(((...(((((.((....))))))).)))....(((.((((.(........).)))..).)))...(((((...)))))..	33.2990369319	29.983285056	10.590622713873275	19.666097606061356	1.8569349638241373
GACAUGAGGAUCACCCAUGUGAAAUUCAUGGCGAUAACAUCUGAGGAUAUGUGCAGCCGAGGAAGACAGAAGGCAGAAACACAA	1.01677027918	FMN - OFF	FMN	OFF	..((((((..((((....))))..)))))).........((((......(((....(....)...))).....)))).......	.(((((.((....)))))))....(((.((((....((((........))))...)))).))).....................	116.74932626299999	118.707245058	12.457396323563854	45.37064202869727	3.642064589602579
AAAACUACAGAUACCUUAACAUGAGGAUCACCCAUGUGAGCUGAGGAUAUGUCCACGCUUUAAGGACAGAAGGCAGGAGCAUAG	1.4665455495299995	FMN - OFF	FMN	OFF	.........(((.(((((...))))))))....((((...(((......(((((.........))))).....)))..))))..	.............((((((((((.((....)))))))....))))).(((((((..(((((........))))).))).)))).	25.168970687199998	36.9114419475	8.575589358453255	35.364000795315484	4.123798297367861
UUCCUCAGCAGGGUAACAUGAGGAUCACCCAUGUCGGAGAGCGAGGAUAUCUCGUGAAGCUCAUAAGAGAAGGCGCACAACUAG	0.945180188479	FMN - OFF	FMN	OFF	...(((.(((((((............)))).)))..))).(((......(((.((((...)))).))).....)))........	.(((((.((......(((((.((....)))))))......)))))))......(((...(((....)))....)))........	18.1742089247	17.1779022169	7.057599912748388	29.073087755339333	4.119401512520369
GACAUCCUCACAAUACAUGAGGAUCACCCAUGUGAAGUGGCCUAGGAUAUUCAAGAGUGGGUCACGAAGAAGGAGGCUGCAGGA	0.8506276439980001	FMN - OFF	FMN	OFF	....((((((.......))))))((((....)))).(((((((......(((..((.....))..))).....)))))))....	(.((.((((....((((((.((....))))))))..((((((((.............)))))))).......)))).)))....	33.2581291825	28.290284070300004	7.531116207221042	22.918381696810112	3.0431586854064654
GGCCUUGUUGUUAUAGGACAUGAGGAUCACCCAUGUAUAUGUAAGGAUAUGAAUCGUAAGACGCAUCAGAAGGUACAGUACUGG	0.456050393833	FMN - OFF	FMN	OFF	((((((((.(((....))))))))).))..(((.((((.((((......(((..(((...)))..))).....)))))))))))	.((((((((.(((((..(((((.((....)))))))...))))).)))(((..((....))..)))...)))))..........	122.303768205	55.776681657	9.452951887777877	317.07576640311913	33.542513509783106
AGGACAUGAGGAUCACCCAUGUGAUGACAUUUCCUAGAACCGAAGGAUAUGCAAACGGAACCCGCGCAGAAGGUCGCUAACCUU	0.738712489843	FMN - OFF	FMN	OFF	((((.(((...(((((....)))))..))).)))).....(((......(((...(((...))).))).....)))........	...(((((.((....)))))))..((.(((.((((........)))).)))))..(((...))).....(((((.....)))))	57.49658687270001	42.4734468462	7.409838977492828	25.914334237237394	3.497287095704973
GUGGCAGGUGUCAGCCACAUGAGGAUCACCCAUGUUACUGAUCAGGAUAUUCGUGUGCGUCGCCGGAAGAAGGGAUUUGGACAU	0.520349207631	FMN - OFF	FMN	OFF	(((((........)))))....((.....))(((((...((((......(((..(((...)))..))).....))))..)))))	.........(((((..(((((.((....)))))))..)))))..........((((.((...((........))...)).))))	123.19330145	64.1035367949	17.236093876638314	61.72172596166424	3.5809578668703734
CACAUGAGGAUCACCCAUGUCGCGGUGUGACCGAUACUCGAAUAGGAUAUGCUUGACACUUCGUGGCAGAAGGAUUGAGGUUCG	0.7173451100689999	FMN - OFF	FMN	OFF	.......((.((((((.......)).))))))((..(((.(((......(((((((....))).)))).....))))))..)).	.(((((.((....)))))))((.(((((.....)))))))....((((...(((((..((((......))))..))))))))).	76.5899291864	54.941411182399996	25.864453860390558	21.590912515862733	0.8347716380328283
ACAUGAGGAUCACCCAUGUUAUAGGGCAGGGAACGGAGCAUCUAGGAUAUUGUACACCGGCUACACAAGAAGGAGACCGAAGCU	0.783191611125	FMN - OFF	FMN	OFF	............(((.((((....)))))))..(((....(((......((((...........)))).....)))))).....	(((((.((....))))))).....(((.(((.((((...(((...))).)))).).)).)))......................	15.6532156769	12.2594672052	9.003590040356093	10.944003582269618	1.2155155369376172
CCUUCGUCGAAUGUGUAACAUGAGGAUCACCCAUGUAGUCUGGAGGAUAUCUAACACAGCUGAAAAGAGAAGGCCAGGUCUGCA	1.87055326078	FMN - OFF	FMN	OFF	.((((((............))))))........((((((((((......(((.............))).....))))).)))))	(((((.(((..(((((.(((((.((....)))))))....((((.....)))))))))..))).....)))))...........	25.9802592444	48.59745864560001	8.301619421404462	85.6352451937775	10.315486755870795
ACUGGUUCGGUUGUCACACAUGAGGAUCACCCAUGUAAGGUAGAGGAUAUCGCUCCGUCCUUCGGCGAGAAGGCUAUUCGACGC	0.792164521803	FMN - OFF	FMN	OFF	..(((...((((.(((....))).))))..))).((..(((((......(((((.........))))).....)))))..))..	...((..(((((.(((((((((.((....)))))))...)).)).)))..))..))(.(((((.....))))))..........	13.006639126800001	10.3033980642	8.036402180324204	30.59119935774043	3.8065789480568677
UAGAGCGGCAACAUGAGGAUCACCCAUGUGGGCGAUGAGGCUCAGGAUAUACACCACCGCUGGACGUAGAAGGGAGACUCGCCG	0.489565737399	FMN - OFF	FMN	OFF	.....((((.........(((.(((....))).)))(((.(((......(((.(((....)))..))).....))).)))))))	...(((((..(((((.((....)))))))((((......)))).((.......)).)))))((.((.((........)))))).	41.0882390131	20.1153940309	8.301619421404403	10.20788532008165	1.229625787682129
GUUACAUGAGGAUCACCCAUGUGGGCUGUAUGUAGCGCACCUGAGGAUAUGGCCCGGAGGUAGGACCAGAAGGCAGCGAAGAGC	0.844855979053	FMN - OFF	FMN	OFF	((((((((.((..(((....)))..)).))))))))....(((......(((.((.......)).))).....)))........	.(((((((.((....)))))))))(((((......(..((((..((.......))..))))..)........))))).......	65.4153877106	55.266581429300004	8.8586008478302	46.26765745705583	5.222908024847795
UCCCGACAUGAGGAUCACCCAUGUCCAUUGUCGGUCGAGAGUAAGGAUAUAGAUAAUCAGGAGAACUAGAAGGUACUGUUAGCG	0.30962743172400004	FMN - OFF	FMN	OFF	..((((((...((((.......))))..))))))..((.((((......(((.............))).....)))).))....	....((((((.((....)))))))).((((((.(((.........)))...)))))).((.((.(((....))).)).))....	530.094277011	164.131729562	11.301180479349956	32.71293933703794	2.8946479880409437
CUGAGCCUGUGUGUACAUGAGGAUCACCCAUGUUCGAUAGGGUAGGAUAUCGCAGUUUCUUGAGCCGAGAAGGACCCUAAUGGA	1.82492989069	FMN - OFF	FMN	OFF	.(((.((((((....))).))).))).((((......((((((......(((..((((...))))))).....)))))))))).	((.(.(((((.((.(((((.((....))))))).))))))).).)).........(((((((...)))))))...((....)).	16.4819576064	30.0784170929	6.722105119925348	17.78000685292323	2.6450057735962162
GCCAGCAGUACAUGAGGAUCACCCAUGUCCCUUGUACUUUUAUAGGAUAUACGAGUGGCUACCAUGUAGAAGGAUAGAAUUGUC	0.649652552556	FMN - OFF	FMN	OFF	......((((((.(.((((.......))))).))))))(((((......(((..((((...))))))).....)))))......	....((((((((((.((....)))))))((((((((..(((...)))..)))))).))(((((........)).))).))))).	932.1301899560001	605.560757219	11.67414189173678	20.493831610026852	1.7554893370392257
GGUGAUUUCCGACGUUUACAUGAGGAUCACCCAUGUAGGUAGAAGGAUAUGUGUAAAAUUGAUAAACAGAAGGUCUUCCGAAUA	4.042837703430002	FMN - OFF	FMN	OFF	(((((..(((..(((....))).))))))))......((.(((......(((.............))).....))).)).....	((......))....((((((((.((....))))))))))..(((((...(.(((...........))).)...)))))......	12.2016927923	49.3294636664	8.036402180324203	20.360789410388964	2.533570241200593
AGAGCGAAUCUAACAUGAGGAUCACCCAUGUGUUAUGUUCACGAGGAUAUGUAGUCACUUAGGCGACAGAAGGCGUUCCAAGUA	0.752185890823	FMN - OFF	FMN	OFF	.....((((.(((((((.((.....)).))))))).))))(((......(((.(((.....))).))).....)))........	.(((((..(((.(((((.((....)))))))..(((((((....)))))))..(((.(....).))))).)..)))))......	29.2989740115	22.038274867	9.76491808402904	12.198770679706069	1.2492445481603889
AGAAAUACAUGAGGAUCACCCAUGUGCAUCCUGACUAGUUGACAGGAUAUCAGUCUUACCUGGGCUGAGAAGGGUCCGCGUAGC	0.997266902812	FMN - OFF	FMN	OFF	.........(.((((((((....))).))))).)(((((.(((......(((((((.....))))))).....))).)).))).	.....((((((.((....)))))))).((((((.(.....).)))))).......((((.((((((......)))))).)))).	19.8427360927	19.788503966500002	7.906988084645104	19.118724112462946	2.417952816900073
UAACCAAAUGGAUGACCACAUGAGGAUCACCCAUGUCGGCAACAGGAUAUUAUCAGAUGGGCUAAUAAGAAGGGUUACUCAGCC	0.887553855027	FMN - OFF	FMN	OFF	.......((((.(((((......)).))).))))...((((((......((((.((.....)).)))).....))).....)))	...(((....((((((((((((.((....))))))).))..........)))))...)))............((((....))))	14.8830822986	13.209537068800001	9.003590040356093	10.03144046885013	1.1141600654724375
CCGAAUCAAACUGAUAGUCUACAUGAGGAUCACCCAUGUGAAAAGGAUAUCUUUUGAACUGACGAAGAGAAGGUUUUAGAGGGU	1.0287696005700002	FMN - OFF	FMN	OFF	............(((..((.....))..)))((((.(.(((((......(((((.........))))).....))))).)))))	....((((...))))....((((((.((....))))))))........((((((((((((..(.....)..)).))))))))))	7.77386032413	7.997511180549999	6.40255863210716	8.084386513330374	1.2626805903485656
ACAUACAUGAGGAUCACCCAUGUGGGAUCUUCCUCUAAAACUAAGGAUAUGUCAGUUGGUUAACUACAGAAGGUAGGUCGGAAC	0.977079909959	FMN - OFF	FMN	OFF	........(((((...(((....)))....))))).....(((......(((.((((....))))))).....)))........	...((((((.((....)))))))).(((((.(((((..((((((.((....))..))))))......)).))).))))).....	312.77265527	305.603877849	7.779658007135412	16.651258728885622	2.140358703893318
CGGGCGAAGCCUUUCACAUGAGGAUCACCCAUGUCUAAUACGAAGGAUAUCCUCGCCGGAGCUAAGGAGAAGGUCGACAUAGUU	1.01608111901	FMN - OFF	FMN	OFF	.(((.((..((((......)))).)).)))....(((...(((......((((.((....))..)))).....)))...)))..	(.(((((..(((((.(((((.((....))))))).......)))))......))))).)(((((.(..((...))..).)))))	18.8965338697	19.2004112797	7.531116207221042	9.773682311893397	1.2977734034328299
ACGAAUGGUUCAACAUGAGGAUCACCCAUGUGAUCUUCCAUUCAGGAUAUGUGUAGUAGAUCUCAACAGAAGGGAAUAAAAUAG	1.07909208379	FMN - OFF	FMN	OFF	....(((......)))(((((((((....))))))))).((((......(((..((.....))..))).....)))).......	..((((((....(((((.((....)))))))......)))))).................((((.......)))).........	35.8305271232	38.6644381767	17.23609387663837	96.82772924803602	5.617730440611915
GUGCACAUGAGGAUCACCCAUGUCUGUGUAUUCCUGCUACCAGAGGAUAUGGCGUGCGUAGCUUACCAGAAGGCUGGUUGUAUC	0.446866601699	FMN - OFF	FMN	OFF	(((((((.((((.....))...)))))))))...(((.(((((......(((...((...))...))).....))))).)))..	(((((((((.((....)))))))....(((((((((....))).))))))(((.......))).(((((....))))).)))).	29.9601361541	13.3881842296	17.51819794435758	39.22913094155193	2.239335978857757
CAAUGGGAACCAUAUGUUUACAUGAGGAUCACCCAUGUUACAUAGGAUAUCUCGGUUGGGUUCGUAGAGAAGGAUGUAGAGUAG	1.00457905537	FMN - OFF	FMN	OFF	..(((((..((.((((....)))).))....))))).((((((......((((((......))).))).....)))))).....	....((((.((.(((((..(((((.((....))))))).)))))))...))))..(((.((((........)))).))).....	5.27544022956	5.29959676246	6.402558632107206	16.687069120698492	2.606312582131943
GCAGUUGGUCUCUCACAUGAGGAUCACCCAUGUUCUUAGUUUCAGGAUAUAUGAGCGAAUUGCGGAUAGAAGGGAAACAGUCAC	1.19609566335	FMN - OFF	FMN	OFF	(((..(((((.(((....))))))))....))).....(((((......(((..((.....))..))).....)))))......	((((((.(.(((..(((((.((....)))))))((((......)))).....)))).)))))).....((..(....)..))..	41.5826433184	49.7368193439	11.119192069732684	42.63134921372355	3.8340329896602325
CACAUGAGGAUCACCCAUGUGUGGUGGGUGGUGCAACAUUGUAAGGAUAUAAUGGACGUCGGCCCUUAGAAGGUACAUUGUACG	0.788026356365	FMN - OFF	FMN	OFF	.......(.(((((((((.....))))))))).).(((.((((......(((.((.(....))).))).....)))).)))...	((((((.((....))))))))....((((.(.....(((((((....))))))).....).)))).......((((...)))).	139.212222445	109.702900415	13.510772269133144	114.00479197864402	8.438066285751896
CCUGGGACAUGAGGAUCACCCAUGUGUGUUAUCGGUGCGUGAGAGGAUAUACACAGCGUCCGUUAGUAGAAGGCUCAUGAUGUA	0.594440715822	FMN - OFF	FMN	OFF	(((.(....).)))..((((.(((.....))).))))((((((......(((..(((....))).))).....)))))).....	......(((((.((....)))))))((((((((............)))).)))).(((((.((.(((.....))).))))))).	88.29461807860001	52.485915973900006	38.81215652944355	21.057849236479445	0.5425580828136827
UUGAAGAAUCACAUGAGGAUCACCCAUGUCAGGGUGAGUUUUGAGGAUAUACCGCCCAGGACUCGGUAGAAGGCAAGAAAUUAA	1.01590076668	FMN - OFF	FMN	OFF	...................((((((......)))))).(((((......(((((.........))))).....)))))......	..........(((((.((....)))))))...(.(((((((((.((........))))))))))).).................	553.2043896590001	562.000763585	10.763960000653384	37.42301263481112	3.4766956243370943
UGUACAACAUGAGGAUCACCCAUGUGGCACCUCUGUCGAUUCGAGGAUAUCAGGUAAAGUGGCUGUGAGAAGGCGAAAGUUCCG	0.7739630515899999	FMN - OFF	FMN	OFF	......(((.((((.((((....))))..)))))))...((((......((((((......))).))).....)))).......	(((...(((((.((....))))))).)))((((.........))))......((.....(.(((.......))).).....)).	65.0129701579	50.3176367764	8.575589358453286	12.368683200921698	1.4423129051450458
UCCUCGUUUACAUGAGGAUCACCCAUGUGCUCGUCUAAACAUUAGGAUAUCGACCCUCUGCGCAUCGAGAAGGAAUACGGCGAG	1.0634901583499998	FMN - OFF	FMN	OFF	(((((((....)))))))...........((((((.....(((......((((..(.....)..)))).....)))..))))))	..((((((((((((.((....))))))))...((((........)))).....((.(((........))).)).....))))))	192.126786962	204.32494709	12.059411771843834	17.062872030420092	1.4149008553019373
GUAUGAGAAGCAUAUACAUGAGGAUCACCCAUGUCCUCAGCGGAGGAUAUGUCUUUCAGGAGUAUACAGAAGGCCGCGGAAUUC	0.7504201995800001	FMN - OFF	FMN	OFF	(((((.....)))))...(((((((.......)))))))((((......((((((....)))...))).....)))).......	...(((((.(((((((((((.((....)))))))((((....)))))))))).)))))..........(((..(....)..)))	346.03387896099997	259.670812511	14.417251936362126	60.08857064903842	4.167824139736886
AAUGGAGUCGAGAAGGCAGCGACCCACUAAACCUGAGGAUAUCGUCUCCGAAAAUGGGUGGGUGUACAUGAGGAUCACCCAUGU	1.28402908409	FMN - OFF	FMN	OFF	...((((.(((.....(((.(..........))))......))).))))....((((((((.............))))))))..	......(((.....))).((.(((((((........(((.......))).......)))))))))(((((.((....)))))))	95.2402195404	122.291211865	12.661287193573033	549.2537733501608	43.380563520347785
AAUGACGCGAAGAAGGACUGAUACCAGCUAAAAGUAGGAUAUUCUGAACGUGGACGGUUUACAUGAGGAUCACCCAUGUAUGAA	0.969463399632	FMN - OFF	FMN	OFF	........(((.....(((.............)))......)))...((((((..(((((......)))))..)))))).....	.....((((....((((...((.((.(((...))).)))).))))...)))).......((((((.((....))))))))....	9.29310233968	9.00932258736	7.173112026918295	9.272234456374413	1.2926376197079887
CACAUUCCUUAGAAGGCUACGAAUUUAGCGCGUAGAGGAUAUAAGGGAUACAUGAGGAUCACCCAUGUGAUAUAUCUUCUGAAA	1.1593511481	FMN - OFF	FMN	OFF	...((((((((.....(((((.........)))))......)))))))).((.(((((((((....))))....)))))))...	...............((((......))))...(((((((((((.....((((((.((....)))))))).)))))))))))...	20.8168043422	24.133986014	7.409838977492803	16.754133626797362	2.261065817717175
UUGAUCUCGUAGAAGGGAGAGAUUGAGGGCUUCUCAGGAUAUACGAAUCCUCUGUGGCUAUGUUACAUGAGGAUCACCCAUGUC	0.449476545092	FMN - OFF	FMN	OFF	......(((((.....(((((.........)))))......)))))((((((((((((...)))))).))))))..........	((((((((..........)))))))).((((.(..(((((......)))))..).)))).....(((((.((....))))))).	790.6407776310001	355.374485139	18.999506545690384	84.41267306302647	4.442887653951918
CGUACAAUUAAGAAGGGACAUUGCUAUAGACUGUCAGGAUAUUAUGUACAUGAGGAUCACCCAUGUAGUAGUCAAGGGUCGGAA	3.69428267196	FMN - OFF	FMN	OFF	.(((((..(((.....((((((......)).))))......)))))))).........((((.((.......)).)))).....	............................((((.(...(((..(((.((((((.((....)))))))))))))).).))))....	16.69875731	61.6899297738	7.906988084645106	114.34647595504023	14.461445335562626
CCUAGACAAGAGAAGGUUGAGAAGAAACUUUGCAAAGGAUAUCUAAACAUGAGGAUCACCCAUGUCGAUAUAUGGGUAGGCGAA	0.8966250979610001	FMN - OFF	FMN	OFF	(((.....(((.....(((.((((...)))).)))......))).......)))...((((((((....)))))))).......	((((..((....((((((.......)))))).......(((((...(((((.((....))))))).))))).))..))))....	101.88984779	91.35699475610001	10.590622713873314	72.48129053005444	6.843912061479321
AAUGAAAAGCAGAAGGCCUUAGCAAGUCGUAGAGGAGGAUAUGCGUACGCGGGUUGGCCAACAUGAGGAUCACCCAUGUCACCA	1.16937578564	FMN - OFF	FMN	OFF	........(((.....((((.((.....)).))))......)))(((((.((((.((((.......)).)))))).))).))..	..............((((..(((..(.((((..(.(.....).).)))))..))))))).(((((.((....))))))).....	22.4544973526	26.2577454827	8.301619421404462	107.31375592851991	12.926846014143667
AGUCGUACCAAGAAGGUACCCGGCUAAUGGUGGUAAGGAUAUUGUACGAACCCUAACAUGAGGAUCACCCAUGUCCACAGUGGG	0.616598455355	FMN - OFF	FMN	OFF	..(((((.(((.....(((((........).))))......))))))))..(((......)))....(((((.......)))))	....(((((.....)))))((.(((....((((..(((.............))).(((((.((....)))))))))))))).))	53.529025286099994	33.005914308099996	9.150952278728532	11.537182657484767	1.260763066626743
GGGUGAAGUGAGAAGGUUGGUGCUAGUUAAUUCAAAGGAUAUCAUUACUACGACAUGAGGAUCACCCAUGUAGCUGUACUGGAA	0.865751803963	FMN - OFF	FMN	OFF	(((((((((((.....((((...........))))......)))))...............))))))..(((....))).....	...((((.(((..((.......))..))).))))........((.(((..(.(((((.((....))))))).)..))).))...	14.3475410304	12.4214095295	18.096333286921023	17.8596250714711	0.9869195481926163
UACUGCAAACAGAAGGUUGGAAGUCGGUUCUCCAAAGGAUAUGUACAUGAGGAUCACCCAUGUGCGCAAAUCGCACAGAGGAGG	2.5304655814	FMN - OFF	FMN	OFF	..((.((.(((.....(((((.(......))))))......)))...)))).....((..((((((.....))))))..))...	.(((...(((.....)))...)))...(((((.....(((.((((((((.((....))))))))))...))).....)))))..	14.5871945103	36.9123936374	8.71594648683874	36.635708866983215	4.203296672633764
UUCCUUGUCGAGAAGGAAUGGCACUUGAGGCGAUUAGGAUAUCGAUACAUGAGGAUCACCCAUGUUGUGUCUCAUAGUAUGACA	1.03184142387	FMN - OFF	FMN	OFF	.((((((((((.....(((.((.......)).)))......)))))....))))).....(((((((((...)))))))))...	((((((......))))))....((((((((((..............(((((.((....)))))))..))))))).)))......	12.0306559798	12.413729196199998	11.48614750297313	16.268909271620686	1.416393901210964
UCCACACGUCAGAAGGAUGUAUCUACAAUUUUCAUAGGAUAUGACCAUGGAGAUGAUUCCACAUGAGGAUCACCCAUGUCUGCU	0.831213299726	FMN - OFF	FMN	OFF	.......((((.....(((.............)))......))))(((((.(.(((((((....).))))))))))))......	.....(((((.....))))).......((((((((.((......))))))))))......(((((.((....))))))).....	287.956852395	239.353565458	27.599780388096825	39.43723140983324	1.428896565671285
GAAUUUCGGAAGAAGGGACUCGAUCAGUUCAGGUCAGGAUAUUCACAUGAGGAUCACCCAUGUCCAUCAGCAUGACGUUUCCAC	1.3518599931400002	FMN - OFF	FMN	OFF	........(((.....((((.((.....)).))))......)))......(((.....(((((......))))).....)))..	.......(((((...(((((.....)))))..((((........(((((.((....))))))).........)))).)))))..	10.867893164000002	14.6918699782	14.185083911460323	18.718390825419817	1.3195826645972093
AAAGGUCAGGAGAAGGUGCCUCUAUUACGUCGGCAAGGAUAUCCACAGCGGGCGAUUAUGCGUACAUGAGGAUCACCCAUGUUA	0.471560774438	FMN - OFF	FMN	OFF	........(((.....((((...........))))......)))(((..(((.(((((((....)))...)))).))).)))..	..(((.((........)))))......((((.((..((....))...)).)))).........(((((.((....)))))))..	92.2936115908	43.5220469574	11.86521319468754	39.557213195828986	3.3338813678914847
GCUGUAAAGGAGAAGGUGAAUCGUAAGCUUGGUCAAGGAUAUCCGACUGGACAUGGCUGCAGACAUGAGGAUCACCCAUGUGCG	0.478171303424	FMN - OFF	FMN	OFF	........(((.....(((.(((......))))))......)))....(.((((((.((.(..(....)..))).)))))).).	.........................((((..(((..((....)).....)))..))))((..(((((.((....))))))))).	237.08379909400003	113.366669234	9.003590040356091	14.609587982204784	1.6226402931187853
CUUUGACGUGAGAAGGUGCAGGGAAUACACAAGCAAGGAUAUCAUGCACAUGAGGAUCACCCAUGUCCUGUAACGUUUGGUGAC	0.689543506436	FMN - OFF	FMN	OFF	(((((.(((((.....(((..(.......)..)))......)))))))...)))..(((((.((((......))))..))))).	....(((((.......((((((..........(((.(.....).)))(((((.((....)))))))))))))))))).......	437.355395872	301.575573228	9.452951887777942	52.341087589811636	5.537009836841049
ACCUGGCGGCAGAAGGCCCGCGAUUAACGUAAGGGAGGAUAUGCAUUGUGCGGUGGGACAUGAGGAUCACCCAUGUGCAGCCAG	0.608793172282	FMN - OFF	FMN	OFF	..(((((.(((.....((((((.....)))..)))......)))..((((((.((((..((....))..)))))))))))))))	..(((((.((.....(((((((((...((((........)))).)))))).)))...(((((.((....))))))))).)))))	671.900866976	409.048660265	29.45153536134541	179.65326907064616	6.099962764808443
GAGGUAACGUAGAAGGCGAGGGCAAUACCUGUUCGAGGAUAUACUAUUAGACAUGAGGAUCACCCAUGUGGAGAUUGAUCGUCA	1.40848443544	FMN - OFF	FMN	OFF	........(((.....((((((.....)))..)))......))).........(((.((((((((....)).)..))))).)))	.(((((.........((....))..)))))....((.(((..........(((((.((....)))))))........))).)).	240.927826195	339.343093261	11.865213194687454	33.354666939973725	2.81113085729534
GAUCCCACGAAGAAGGUCAGAUUUAGAUUACUUGAAGGAUAUUCACAUGAGGAUCACCCAUGUCCCGGCGCGGACUAGCCGAAU	2.20220979208	FMN - OFF	FMN	OFF	(((((((.(((.....((((...........))))......)))...)).)))))..........((((........))))...	.((((....(((..((((.......)))).)))...))))....(((((.((....)))))))..((((........))))...	106.697219404	234.969661358	9.150952278728564	28.452971843718515	3.1092908122641614
CGGGUAACCGAGAAGGACUUAAGACUACGUUAAGUAGGAUAUCGAUUUGUUACAUGAGGAUCACCCAUGUCUGGUCUUGACCGC	1.11685526956	FMN - OFF	FMN	OFF	(((((((((((.....((((((.......))))))......)))....))))).(.(((((((........))))))).)))).	(((....)))...((((((.....((((.....))))((((......))))(((((.((....)))))))..))))))......	8.66221826918	9.67444411998	7.654378387836263	14.53319514640175	1.8986773856772958
UGUAUCUCGCAGAAGGCAGGUUAAGCAACAAACUGAGGAUAUGCGUAUACAUGAGGAUCACCCAUGUUCACUGAUCGCAAAUUC	6.87858372333	FMN - OFF	FMN	OFF	(((((..((((.....(((.............)))......)))).)))))....(((((...........)))))........	(((((((.((.....))))))...))).........((((.((((...(((((.((....)))))))........)))).))))	14.823494755599999	101.964649749	9.003590040356062	30.545550146456605	3.3925967319196855
GACAUGGGACAGAAGGCGCGUCACAUUUUUAUGCGAGGAUAUGUCACUACAUGAGGAUCACCCAUGUGAGUUGGGAUCUCGAAA	2.41999195449	FMN - OFF	FMN	OFF	..(((((((((.....(((((.........)))))......)))).)..)))).(((((.((.((....)).))))))).....	(((.((..........)).)))...........((((...((.((((((((((.((....))))))).)).))).))))))...	26.4747920213	64.0687836883	10.763960000653308	37.631710982075376	3.496084245927275
CCUUAUUCAUAGAAGGAGUUCAUCCUACGUGGACUAGGAUAUAUAUUCGACAUGAGGAUCACCCAUGUAUCUGAGAUCGUGGUA	0.8923348497490001	FMN - OFF	FMN	OFF	(((((((((((.....(((((((.....)))))))......)))....)).)))))).....(((((.(((...))))))))..	......((((.(.((((.....)))).)))))((((.(((.........(((((.((....))))))).......))).)))).	29.3372802708	26.1786775825	10.590622713873275	15.58867136629898	1.471931517858574
GAGAGGAGGGAGAAGGAGAUAGUCUUCGGCAAUCUAGGAUAUCCACGUAGGGAAUCUCACAUGAGGAUCACCCAUGUUCAGCCG	0.910672794027	FMN - OFF	FMN	OFF	........(((.....((((.(((...))).))))......)))((((.((((.((((....)))).)).)).)))).......	...........(((((......)))))(((......((((.(((......))))))).(((((.((....)))))))...))).	34.764208114	31.658818535300004	10.763960000653308	22.75624835890562	2.114114912868912
UAAGUUUUAGAGAAGGCCUGGAAUUGCUGUGCAGGAGGAUAUCUGGGACAUGAGGAUCACCCAUGUAGCCGCUAAGCGUAAGGG	1.78457972673	FMN - OFF	FMN	OFF	...((((((((.....((((.(.......).))))......))))))))..........(((.....((......))....)))	..((((((((.......))))))))(((..((.(((.....)))((.(((((.((....)))))))..))))..))).......	46.5871266001	83.138441657	13.510772269133192	34.86548317594011	2.5805692288659214
GAUGUCAAACAGAAGGAAGACUUGUACAAGGACUUAGGAUAUGUACAUGAGGAUCACCCAUGUGACUAAUGCGGGCCAUAUGAC	1.12111047044	FMN - OFF	FMN	OFF	(((.(((.(((.....(((.(((.....))).)))......)))...)))..)))...((((((.((......)).))))))..	...((((...(.(((.....))).)....((.(((.(.((..(((((((.((....))))))).))..)).))))))...))))	15.0960233705	16.9243098627	7.17311202691827	23.494899981537262	3.2754123863350846
UGAACCGGAAAGAAGGCCUUGCUUUAACGUACAGGAGGAUAUUUCCUAUUUGUGAGCCUUGACAUGAGGAUCACCCAUGUAUCG	0.241962079201	FMN - OFF	FMN	OFF	......(((((.....((((((......))).)))......))))).....((((.((((.....)))).))))..........	............(((((............((((((((((....)))).)))))).))))).(((((.((....)))))))....	479.13582178800004	115.93269966	9.607668855472658	30.49709310221713	3.1742448205680582
AUGUUCCGUUAGAAGGUGUUGAGUGGAGGCUCACAAGGAUAUAACUUCCUCGUCGAUGACAUGAGGAUCACCCAUGUAGCACAA	0.757752300633	FMN - OFF	FMN	OFF	.......((((.....(((.((((....)))))))......)))).(((((((.......))))))).................	...............(((((((((....))))((.((((.......)))).)).....(((((.((....))))))))))))..	50.2945344577	38.1107991946	28.51062798440962	35.40849250159305	1.2419401116297883
GACGUGGUGAAGAAGGGCUGACGUAACCGGUGAGCAGGAUAUUCGACUCAUUAAUACAUGAGGAUCACCCAUGUUCGGUAGCGC	2.7375046650300003	FMN - OFF	FMN	OFF	(((((((((((.....(((.((.......)).)))......)))).(((((......)))))......))))))).........	.(((((((........))).)))).(((((((((..((....))..)))))....(((((.((....))))))).)))).....	24.840871124899998	68.0020005879	15.892270864633016	58.23598802797747	3.664422065544895
UACGGAGCUCAGAAGGGACACUGCGGAGAUAUGUCAGGAUAUGACUUCUUAUCGUGUGGUGACAUGAGGAUCACCCAUGUGCUU	1.61643014247	FMN - OFF	FMN	OFF	...((((.(((.....((((((....))...))))......)))))))....((((.(((((........))))))))).....	....((((..........(((((((((.....((((.....))))......)).)))))))(((((.((....)))))))))))	209.075386985	337.955757571	9.150952278728598	20.70333252108615	2.262423832021404
AGCAGAGCCUAGAAGGCAGUGCAGACCGCGCACUGAGGAUAUAGACUUUAAGAUUGUACAUGAGGAUCACCCAUGUUGAGUGGG	0.798441677317	FMN - OFF	FMN	OFF	...((((.(((.....((((((.......))))))......))).))))..((((.(.....).)))).(((((.....)))))	.(((..((((...))))..)))...((((.((.(((((.......))))).......(((((.((....))))))))).)))).	562.969650022	449.498431643	7.531116207221042	22.380079179437505	2.971681562685073
UAAUUAACGUAGAAGGAAUCCCAUCCGUUGCAAUUAGGAUAUACGUUCCCUCGAACAUGAGGAUCACCCAUGUGGCAACCAUAU	0.944832709158	FMN - OFF	FMN	OFF	.....((((((.....(((..((.....))..)))......)))))).((((......)))).......((((((...))))))	...........((.(((((...((((..........))))....))))).))..(((((.((....)))))))...........	14.647689462799999	13.839616118	12.256788807469539	25.707453207894453	2.097405251221087
AGUCACUUCUAGAAGGCGCGGACUUACUAGCGGCGAGGAUAUAGUAGGAACAUGAGGAUCACCCAUGUCUAUUGGGUACGGCCC	1.05439644056	FMN - OFF	FMN	OFF	.((..((.(((.....(((.(.((....))).)))......))).))..))....((...(((((.......)))))....)).	..((.((.(((((((.......))).)))).)).))......(((((..(((((.((....))))))))))))((((...))))	14.160709198900001	14.9310013751	9.300726402715707	15.847150199388393	1.7038615601853642
UAUUAGUUAGAGAAGGUCCUUAGGCCGCGUAAGGAAGGAUAUCUGCAUCACGGGCCUCUGGCAACAUGAGGAUCACCCAUGUGG	1.60747667581	FMN - OFF	FMN	OFF	.......((((.....((((((.(...).))))))......))))...((((((((((((....)).))))....)))..))).	...............(.((..(((((.(((..(((......))).....))))))))..))).(((((.((....)))))))..	96.7973969949	155.599557949	8.16793440340923	76.16108666417168	9.324399891407387
CGACCGCACGAGAAGGCUAGACAGCGGCGAUCUAGAGGAUAUCGACAUUCAACAUGAGGAUCACCCAUGUGAUUCCAACAAGCU	1.20558305403	FMN - OFF	FMN	OFF	........(((.....((((((......).)))))......)))..........((.(((((((....))))))))).......	((.((((................)))))).......(((.(((........(((((.((....)))))))))))))........	57.753545770200006	69.6266960905	20.943332727434306	38.15927248988383	1.822024841342364
GAUCUCCGCGAGAAGGCUGAGCGGUCACUAGCCAGAGGAUAUCGUCACGCGCAGGGAAAACAUGAGGAUCACCCAUGUGUAAGU	0.985345703056	FMN - OFF	FMN	OFF	.......((((.....(((.((........)))))......))))...((((((((...............))).)))))....	..((((.(((....((((.((......)))))).((.(....).))...))).))))..(((((.((....)))))))......	10.738658361199999	10.5812908728	6.943947946373511	9.848609252746716	1.4183011348594814
GCCAUAAAAGAGAAGGGCGGCCACCUACGAACCGCAGGAUAUCUUUGCUUUCCUCGGACAUGAGGAUCACCCAUGUGGCCAAUA	1.64160060385	FMN - OFF	FMN	OFF	(((((((((((.....((((...........))))......)))))....((((((....)))))).......)))))).....	(((............)))((((.........(((.((((...........)))))))(((((.((....)))))))))))....	97.34674208530001	159.80447059	15.636349892027983	48.345972285287	3.0918962941559425
ACUUAGAGAUAGAAGGAUGGAGUCAGGGUCCACAUAGGAUAUAUCUUGCACGAAACAUGAGGAUCACCCAUGUUGGAAUCCUCU	0.912698540988	FMN - OFF	FMN	OFF	.....((((((.....(((..(.......)..)))......))))))...........((((((...(((...))).)))))).	..........(((.((((...((((((((((.....))))....)))).))..((((((.((....))))))))...)))))))	30.4483516142	27.7901660938	9.607668855472626	14.98476573542935	1.559667174300442
UCGUUGGCACAGAAGGGACUCUCGAAGCAUGUGUCAGGAUAUGUGCGCUACAUGAGGAUCACCCAUGUCAAGACCUGGUUAGCA	0.637945918728	FMN - OFF	FMN	OFF	......(((((.....(((.(.........).)))......)))))((((.((.(((.((...........))))).)))))).	..((((((.(((..(((...)))...((((((((....))))))))...(((((.((....)))))))......))))))))).	29.4233712502	18.770519604300002	7.2905147340212935	22.49525134390274	3.0855504946623755
UCUCAUCAGUAGAAGGGCAGACCCUAACAAGGUGCAGGAUAUACUCUAAGUCCUACAUGAGGAUCACCCAUGUCAUAUAUCGGG	0.606172201033	FMN - OFF	FMN	OFF	.......((((.....(((...(((....))))))......))))....(((((.....)))))..(((((((...)))).)))	...((((.((...((((....)))).))..)))).(((((.........)))))(((((.((....)))))))...........	322.870792215	195.715298766	19.626528015605164	21.82381323220568	1.1119548610357086
ACAGACAAGUAGAAGGCAAUGAGGAGUGAAAAUUGAGGAUAUACCAGCAUGAGUGCCUACAUGAGGAUCACCCAUGUGUAGAUU	1.01681012304	FMN - OFF	FMN	OFF	........(((.....((((...........))))......)))..(((....)))(((((((.((.....)).)))))))...	.............((((((((..(.(((.............))))..)))...)))))(((((.((....))))))).......	388.440984829	394.970725576	7.531116207221015	26.543123186717494	3.5244607115831394
GUACAUAUAGAGAAGGGUGAGUAUAUCAGCCUCACAGGAUAUCUGAUGAGUGACAUGAGGAUCACCCAUGUGGUUGUCGGUAGG	0.475870573593	FMN - OFF	FMN	OFF	...(((.((((.....(((((.........)))))......)))))))....((.(((.((((((....)))))).)))))...	.............(((.(((.....))).)))..........(((((((.(.(((((.((....))))))).))))))))....	214.411930435	102.03232832100001	11.865213194687495	27.167286215149648	2.289658497439681
CCAAAAUCGAAGAAGGCUAUGCGUACCAAUCUUAGAGGAUAUUCGACCUUAGCUAACAUGAGGAUCACCCAUGUGGGAAACACG	0.696389692967	FMN - OFF	FMN	OFF	......(((((.....(((.............)))......)))))(((((.......)))))....(((....))).......	..............(((((.(.((....((((....)))).....))).))))).(((((.((....)))))))..........	27.974528988699998	19.4811736533	7.654378387836236	11.093608639424108	1.4493154214917359
CAGGAGCUAGAGAAGGAGGUUACGCCCACGGACCUAGGAUAUCUGUUCUGAGUUACAUGAGGAUCACCCAUGUGUCCGCGGUGG	0.612845231778	FMN - OFF	FMN	OFF	..(((((.(((.....(((((.((....)))))))......))))))))......(((..(((.(((....))))))...))).	...((.((........)).)).((((..(((((.((((((....))))))....(((((.((....)))))))))))).)))).	53.8469845999	32.9998677577	9.924741019095737	17.057787762407592	1.7187136399415854
AUGAACAACCAGAAGGCAACGUUGGCCCAAGUUUGAGGAUAUGGACGUGGAAGUUCGCACAUGAGGAUCACCCAUGUAGAUCAG	0.912145253551	FMN - OFF	FMN	OFF	........(((.....(((..(((...)))..)))......)))((((((..((((........))))...)))))).......	..((((..((........(((((.(.((........))...).)))))))..))))..(((((.((....))))))).......	14.0143031375	12.783080088699998	6.943947946373582	8.485871340074597	1.2220528445214327
CGGCAACUGUAGAAGGAGCAUCCCACAUCUAAGCUAGGAUAUACGUAAUGUAUGUACAUGAGGAUCACCCAUGUGUGCACCAGG	0.918539706112	FMN - OFF	FMN	OFF	..(((..((((.....(((.............)))......))))...))).((((((((.((.....)).)))))))).....	..............((.((((.((............))((((((.....))))))(((((.((....))))))))))).))...	26.365459389699996	24.217721319299997	11.119192069732762	20.309197372488317	1.8264993755950496
GAAUCAUGACAGAAGGCACGGAAUACCCGGCUGUGAGGAUAUGUUUGAAAACAGACAUGAGGAUCACCCAUGUCCGAAGUGUCU	1.84611506916	FMN - OFF	FMN	OFF	...(((.((((.....(((((.........)))))......)))))))....((((((..((((.......))))...))))))	...((((.......(((.(((.....))))))))))((((((.((((......((((((.((....))))))))))))))))))	300.876945168	555.453462438	14.185083911460422	22.504323922867002	1.586478026026007
GAGACAGGGCAGAAGGUUCUAAACGGCUAAAUGAAAGGAUAUGCAAACAUUGACAUGAGGAUCACCCAUGUGUUAAAAGCUACG	0.820026146315	FMN - OFF	FMN	OFF	........(((.....(((.............)))......))).....((((((((.((.....)).))))))))........	.....(((((.....)))))....((((.((((...(......)...)))).(((((.((....)))))))......))))...	12.045766846500001	9.87784376653	20.274242439981077	27.407137022578034	1.3518205231940401
CAACGGUUAGAGAAGGCAUAGUAAAGAAUUCAAUGAGGAUAUCUAAAGAAAUGUAUAGGUCUUUUACAUGAGGAUCACCCAUGU	0.53684448699	FMN - OFF	FMN	OFF	......(((((.....(((.(.........).)))......)))))...........(((((((.....)))))))........	........(((((..((((.....(((((((.....)))).)))......)))).....))))).(((((.((....)))))))	17.6326107308	9.46596986207	6.832126172928343	12.629555679009083	1.8485542215324577
UCAGGUCCGAAGAAGGCGAAGCAACAUUACUAUCGAGGAUAUUCUACAUGAGGAUCACCCAUGUCACCAUCGAUGACAGAGAAU	1.03636042911	FMN - OFF	FMN	OFF	...((((((((.....(((((........)).)))......))).......)))))..(..(((((.......)))))..)...	....(.((......))).............((((((((.......(((((.((....)))))))..)).)))))).........	7.64730270992	7.925361917999999	8.167934403409259	18.257244866454705	2.235234021815138
AUGAUCGAACAGAAGGCACGGUGACAGUUAAAGUGAGGAUAUGUAGACAUGAGGAUCACCCAUGUUACUAUACACGGGUCUAUC	3.0407820243	FMN - OFF	FMN	OFF	(((.((..(((.....(((..(((...)))..)))......))).))))).......((((.(((......))).)))).....	.............((((.(.(((..................((((((((((.((....)))))))..)))))))).)))))...	15.0793238476	45.8529368943	7.906988084645106	19.264785314468053	2.436425236542231
AGUACAUCGGAGAAGGUGCAAGGUUAGCUUUCGCAAGGAUAUCCACACCCUUAGUACAGUGCUACAUGAGGAUCACCCAUGUUA	1.0063203362200002	FMN - OFF	FMN	OFF	........(((.....(((((((....)))).)))......)))....((((((((......))).))))).............	(((((....(((..((((...((.((.((((...)))).)).)).)))))))......)))))(((((.((....)))))))..	10.0814069284	10.1451248098	7.409838977492803	12.478043771340865	1.6839831215283632
UCAAGCAUGGAGAAGGCCCGGGUUGACACGUCGGGAGGAUAUCCAGACUCACAUGAGGAUCACCCAUGUUAUUGCGGCGACUCC	1.41368434915	FMN - OFF	FMN	OFF	...((..((((.....(((((((....)).)))))......))))..)).......(((((.((((......)).)).)).)))	........((((...((((((........(((.(((.....))).)))..(((((.((....)))))))..))).)))..))))	40.328484386	57.011747201599995	13.293201727502343	29.589830109340326	2.225937040293449
ACGCGUUCACAGAAGGCCUACAAAAUUACAUUAGGAGGAUAUGUUACAUGAGGAUCACCCAUGUCAUGGCUGUGUCUCGGUAUC	1.3447812021	FMN - OFF	FMN	OFF	........(((.....((((...........))))......)))(((.(((((..((.((((...)))).))..))))))))..	..((.(((...))).))...................((((((((((((((.((....)))))))...))).)))))).......	30.8105036538	41.433386140900005	9.003590040356062	16.050367205243067	1.7826630414425588
AUUUUAAACAAGAAGGGCUUACGCAAGCUGAGAGCAGGAUAUUGACAUGAGGAUCACCCAUGUAUUAGACCAUAAGAUCCCAUU	1.00175343145	FMN - OFF	FMN	OFF	........(((.....((((.((.....)).))))......)))..(((.(((((....(((........)))..)))))))).	..............(((((((.....(((...))).((......(((((.((....)))))))......)).))))..)))...	20.524313339000003	20.5603013155	7.17311202691827	14.415665000659066	2.009680728052474
UCCUCGCACGAGAAGGCAAGCCGAGAAACACCUUGAGGAUAUCGUCGACAGACCACCGGGACAUGAGGAUCACCCAUGUGGGCC	0.651164079039	FMN - OFF	FMN	OFF	...(((.((((.....((((...........))))......)))))))....((((.(((..((....))..)))..))))...	..(((....)))..(((....((((......))))........(((....)))..((...(((((.((....))))))))))))	75.2424881367	48.9952054921	15.13680524074755	33.00589233558411	2.1805058472136403
CAGUUACUGUAGAAGGAUAUCAUUAAUACGGAUAUAGGAUAUACUCCGGGUGGAAUCGUGAACAUGAGGAUCACCCAUGUUUCG	0.8434264856470001	FMN - OFF	FMN	OFF	........(((.....(((((.........)))))......)))...((((((..((((....))))...))))))........	.............(.(((.(((((....((((((((...)))).))))))))).))).)(((((((.((....)))))))))..	10.1964215685	8.59993200968	9.764918084029112	11.26234536098481	1.153347653720188
GUCUCCUGAGAGAAGGCUCGCUCCGAGGAAUAGAGAGGAUAUCUACAUGAGGAUCACCCAUGUUGCCGAGGGAAAUGCACGGGU	1.3134636544299998	FMN - OFF	FMN	OFF	.((((.(((((.....(((..((....))...)))......))).)).))))...((((.(((..((...))....))).))))	...((((..(((........)))..))))....(((.....)))(((((.((....)))))))..(((..(......).)))..	68.93583056850001	90.5447079393	18.096333286920963	116.27736514636617	6.425465496394514
AUAUAAACGCAGAAGGAUCGUUUCCUUUAAAUGAUAGGAUAUGCCAACCUUGACAUGAGGAUCACCCAUGUGUUACUCUGUUUU	0.871474608186	FMN - OFF	FMN	OFF	........(((.....(((((((.....)))))))......))).......((((.(((...(((....)))...)))))))..	........((((((((..(((.((((.........)))).)))....)))..(((((.((....))))))).....)))))...	112.669151497	98.1883046551	12.4573963235639	16.92984368411266	1.359019432663378
UGCCCACAGGAGAAGGUGGCUCAACCAGAGCGCCAAGGAUAUCCGGAGUUACUCCUCACUACAUGAGGAUCACCCAUGUUUCAU	0.7635096890440001	FMN - OFF	FMN	OFF	........(((.....((((.(.......).))))......)))((.((...((((((.....))))))..)))).........	.......(((((..((((.(((.....)))))))..((....)).......)))))....(((((.((....))))))).....	71.4647027986	54.5639930114	23.463880692564373	31.405742839468004	1.3384718091164
CAUACGCCGCAGAAGGAGUCGAGUCCGUUUCAACUAGGAUAUGCCAGAACAUGAGGAUCACCCAUGUUGCGGGUGCAGCUCAAU	1.02898335583	FMN - OFF	FMN	OFF	........(((.....(((.(((.....))).)))......))).......((((...(((((.......)))))...))))..	..(((.((((.((((((......)))..))).....((.....))..((((((.((....))))))))))))))).........	37.779231716700004	38.8742006324	7.906988084645106	13.509887331617266	1.7086009472877102
ACCUGGUGUAAGAAGGAGCAGAUAUAACGGUCGCUAGGAUAUUACCCUUCAAAAUGGGAUCUCACAUGAGGAUCACCCAUGUUA	1.5267136572600002	FMN - OFF	FMN	OFF	....((.((((.....(((.(((......))))))......))))))......(((((.((((....))))....)))))....	.(((((((.......................)))))))......(((........))).....(((((.((....)))))))..	142.925473422	218.206272243	9.300726402715707	80.72817771064065	8.679771258196448
GUGGGCUAGGAGAAGGACGAUCGAAGCCAUAUCGUAGGAUAUCCAUUAAGAUCCCGGACAUGAGGAUCACCCAUGUGGUGAUAG	0.611629573894	FMN - OFF	FMN	OFF	(((((...(((.....(((((.........)))))......))).....(((((((....)).))))).)))))..........	...((((..((.........))..))))(((((....)))))........(((((..(((((.((....))))))))).)))..	676.219312921	413.595730221	15.636349892027983	93.33285910941918	5.968967166499892
CGACAUUAGUAGAAGGAGGAGUAGCGAUAGAGCCUAGGAUAUACGAACAAAUACAUGAGGAUCACCCAUGUUGACGAUCCAUCA	0.935399782359	FMN - OFF	FMN	OFF	........(((.....(((.............)))......)))...........((((((((..(......)..))))).)))	...........((.(((...((.((......))...................(((((.((....)))))))..))..))).)).	48.9502417736	45.788045501499994	8.858600847830266	23.75666355358685	2.68176249970734
CCGAACACUUAGAAGGAUUUAAUCUAUAAUUGAAUAGGAUAUAAGGCCUUACGUGCGAAUGAACACAUGAGGAUCACCCAUGUA	0.8356282091159999	FMN - OFF	FMN	OFF	.......((((.....(((((((.....)))))))......)))).(((((.(((........))).)))))............	.....(((....((((..(((.(((((......)))))...)))..))))..))).........(((((.((....))))))).	15.0590286436	12.583749136500002	6.402558632107183	9.134715392527895	1.4267288934645048
CAUGUAGGCGAGAAGGCAACCGCGGUCCGGGAUUGAGGAUAUCGGCCAGGUGAUCCCGCCCAACAUGAGGAUCACCCAUGUAGC	0.595193575467	FMN - OFF	FMN	OFF	((((..(((((.....(((((........)).)))......))).)).((((((((((.......)).))))))))))))....	......((((.((..((..(((..((((........))))..)))....))..)).))))..(((((.((....)))))))...	338.596340635	201.530366623	12.457396323563987	41.73839758944866	3.350491266822564
UUGCAAUAGUAGAAGGACCACUCAAGUGUGACGGUAGGAUAUACGGUACAUGAGGAUCACCCAUGUGAGACUACAGCCCUCUCC	1.09722943468	FMN - OFF	FMN	OFF	........(((.....(((..(((....))).)))......)))(((...((((..((((....))))..)).)))))......	..((..((((........(((......)))((.(((.....))).))(((((.((....)))))))...))))..)).......	19.9645846949	21.9057299783	12.256788807469496	13.944617983012444	1.1377056586399168
UGGUAGUUGGAGAAGGGAUCGUCGGAACCCAGAUCAGGAUAUCCGACUACAUGAGGAUCACCCAUGUCCUAUCAGUACAAGUAC	2.0339056176	FMN - OFF	FMN	OFF	..(((((((((.....((((...........))))......)))))))))...(((((.......)))))..............	..(((.(((..((.(((...((((((..((......))...)))))).(((((.((....)))))))))).))....))).)))	20.1561651948	40.9957376188	15.636349892027987	238.57701496542305	15.257845764058963
CCUAACUGCGAGAAGGUACAGCGAUAGUGACUGUAAGGAUAUCGGGCGGUGCAUAUCUUAGUAAUACAUGAGGAUCACCCAUGU	0.7838616242730001	FMN - OFF	FMN	OFF	......(.(((.....((((((......).)))))......))).).((((.((.(((((........))))))))))).....	....((((.((....((((..(((((.............)))))....))))...)).))))...(((((.((....)))))))	8.702306917689999	6.82140443543	6.507349650701937	13.798710994953273	2.1204809539417986
UUCUGGCCGCAGAAGGAGGAUCUGGUUGAAAUCCUAGGAUAUGCAUCUAACCACUGGUCCACAUGAGGAUCACCCAUGUCAGAC	0.763249874225	FMN - OFF	FMN	OFF	.((((((.(((.....(((((.(.....).)))))......)))..........((((((......)))))).....)))))).	(((((....)))))...((((((((((((.(((....))).....)).)))))..)))))(((((.((....))))))).....	16.2708737992	12.4187423808	7.1731120269183455	35.31637275540826	4.923438059084739
GGAUAACCGAAGAAGGAGGUUUGUAUGGAAUACCUAGGAUAUUCGCGAGCGUGGGCCACAUGAGGAUCACCCAUGUCGGCAGUU	0.8161714819310001	FMN - OFF	FMN	OFF	((....))(((.....((((...........))))......)))((..(((((((((......))....)))))))..))....	......((......))(.((((((...((((((....).))))))))))).)..((((((((.((....))))))).)))....	12.7659583326	10.419211130599999	11.674141891736822	22.92394226566898	1.963651159824859
AACAAGUAGGAGAAGGUAGAUGAGACUGUGCACUAAGGAUAUCCAUACAUGAGGAUCACCCAUGUCUGGACUAGUAUAUGGACA	0.990476122722	FMN - OFF	FMN	OFF	..((.((((((.....(((.((........)))))......))).))).))........(((((((((...))).))))))...	.........................(((((.((((.(....((((.(((((.((....))))))).))))))))).)))))...	5.744152864939999	5.689446257999999	6.40255863210716	11.337657128650783	1.7708009844369703
CGCCGUGAUUAGAAGGGUGGUGGGAAUCUUAUCACAGGAUAUAAAUAGGGCCGCUACAUGAGGAUCACCCAUGUCCUCCGGUCA	0.825311011076	FMN - OFF	FMN	OFF	.(((.((.(((.....((((((((...))))))))......))).)).)))....((..((((((.......))))))..))..	((((.(.......).))))((((........)))).............(((((..(((((.((....)))))))....))))).	200.177049088	165.208322777	14.893049898773889	29.191481867431577	1.9600741329574707
CGGAUUUGGUAGAAGGUUUCGUCACAUAUCGCAAAAGGAUAUACUAAACAUGAGGAUCACCCAUGUGUCGUGGGAGUUAAUUCA	0.973770035592	FMN - OFF	FMN	OFF	....(((((((.....(((((........)).)))......)))))))..((((...(.((((((...)))))).)....))))	...........(((...(((.(((((((((.......))))).....(((((.((....)))))))...)))))))....))).	72.3435087279	70.4459410688	50.32421738641327	381.92359102644457	7.589260416984802
CGAACUAGCUAGAAGGAACAGGCGACUAAAGUGUUAGGAUAUAGGCGUAUGUGCAGACAUGAGGAUCACCCAUGUGUCGAAUUU	0.823417643881	FMN - OFF	FMN	OFF	........(((.....((((...........))))......)))((......)).((((((.((.....)).))))))......	......................((((..........(.(((((....))))).)..(((((.((....))))))))))).....	17.831289949400002	14.6825987575	16.685441162641997	15.802739484900329	0.9470974924104494
AAACUCCGCAAGAAGGGUAUUCAAUGAAGUUGUACAGGAUAUUGGCGCAGACAUGAGGAUCACCCAUGUAAGUUCUUCAUGGUU	0.955924903986	FMN - OFF	FMN	OFF	...((.(((((.....((((...........))))......))).)).)).((((((((..............))))))))...	..((((........)))).....((((((((((.(((....)))..))))(((((.((....))))))).....))))))....	125.08160008700001	119.568616553	14.417251936362177	92.1800978525191	6.393735661927981
AGGAGGCAUAAGAAGGGUACAUGUAUUGGGUGUACAGGAUAUUACAGGUGCCGCACAUGAGGAUCACCCAUGUUAUCAUUGUGC	0.871346655817	FMN - OFF	FMN	OFF	....(((((((.....((((((.......))))))......)))....))))((((((((.(((.......))).))).)))))	.....((((((((..(((((.(((((((......))).....)))).)))))..(((((.((....)))))))..)).))))))	39.0534768731	34.0291164714	14.185083911460419	44.097625523225354	3.108732087767065
CGAUCCUUGCAGAAGGACUAAAACCAAAUACCAGUAGGAUAUGCAACAUGAGGAUCACCCAUGUGACGAAGGAUGCGGGAAAUA	0.985644329497	FMN - OFF	FMN	OFF	.((((((((((.....(((.............)))......)))).....)))))).(((.(((........))).))).....	...(((((....))))).............((.(((.....((..(((((.((....)))))))..)).....))).)).....	8.81531285917	8.68876313239	7.906988084645135	16.468014885418768	2.082716542522506
GUGAUGCAGCAGAAGGGAUCGCUAAGGUUGUAAUCAGGAUAUGCAGUCGCUAGGGCGCCUCGACAUGAGGAUCACCCAUGUUUG	1.17242144304	FMN - OFF	FMN	OFF	(((((...(((.....(((.((.......)).)))......))).)))))..(((.(((((.....))))..).))).......	..((.((.((...((.(((.((.....(((....))).....)).))).))...)))).))((((((.((....))))))))..	52.6558543645	61.7348527588	9.452951887777843	47.16137488195223	4.989063251546783
CCGUUCGCCGAGAAGGGACAGGACUUAAUAGCGUCAGGAUAUCGCGGACCGUGAUUCUAUGACAUGAGGAUCACCCAUGUGCUU	0.336538873257	FMN - OFF	FMN	OFF	..(((((.(((.....(((.............)))......)))))))).((((((((........))))))))..........	((.(((.....))).))....(((........))).(((.((((((...)))))))))...(((((.((....)))))))....	34.6981000898	11.677259508399999	10.940134308050501	29.24007997266205	2.6727350093997653
CCCUCGUUAUAGAAGGUCACAUUAAAUAAACAUGAAGGAUAUAUACCCAUUACACAUGAGGAUCACCCAUGUUAGGGCUGGCAU	0.963293508965	FMN - OFF	FMN	OFF	.((((((((((.....(((..((.....))..)))......))))..........)))))).((((((......))).)))...	((.((......)).)).............................(((.....(((((.((....)))))))..))).......	14.157156363099999	13.63749683	10.590622713873275	19.922374362264964	1.8811334234546457
UCGUCGCUUCAGAAGGACAGACAAUCGUGCACUGUAGGAUAUGAGACGCGACAUGAGGAUCACCCAUGUGAACGGUUCGUAUAA	2.1092453570500003	FMN - OFF	FMN	OFF	..(((((((((.....((((...........))))......))))..)))))(((((..((((....))))....)))))....	..(((..(((....)))..)))...(.(((...))).)((((((..((..(((((.((....)))))))...))..))))))..	25.1064722656	52.9557100582	6.722105119925348	26.06307758685672	3.8772195795632194
GCGAGGAGGCAGAAGGACUAAAACACGCUACAAGUAGGAUAUGCAUCCUGCACACAUGAGGAUCACCCAUGUAGAUCCUAUCGC	1.94149857492	FMN - OFF	FMN	OFF	((.((((.(((.....(((.............)))......))).)))))).......((((((((....)).)))))).....	((((((((((................)))....(((((((....)))))))..(((((.((....)))))))...)))..))))	77.9618921192	151.362902447	8.036402180324203	16.700364080661306	2.078089635875787
UACCCAUUAGAGAAGGUUGACGCCCUAGUUGUCAAAGGAUAUCUCCUCGAGGCUACACAUGAGGAUCACCCAUGUUCACAGGUC	0.953819678021	FMN - OFF	FMN	OFF	........(((.....((((((.......))))))......)))(((((.(......).))))).....((.((....))))..	.(((..........(((....)))...((.(((..((((....))))...))).))(((((.((....))))))).....))).	9.35370808121	8.921750830319999	10.590622713873275	17.91895165128288	1.6919639321878401
GAAUGUUGGAAGAAGGCACGCCCUGCAUGGCGGUGAGGAUAUUCCGUACUUGGAGUGGAAACAUGAGGAUCACCCAUGUAAGUA	1.00546675017	FMN - OFF	FMN	OFF	.......((((.....((((((......))).)))......)))).(((.(((.((((...(....)..))))))).)))....	...............((.((((......)))))).....(((((((....)))))))...(((((.((....))))))).....	36.830798405100005	37.0321431785	17.236093876638435	27.979548627893184	1.623311454912431
GAAAGGGCAAAGAAGGAGGUCCGAGCUCGGCGCCUAGGAUAUUUCUUAACCACAUGAGGAUCACCCAUGUUGACUGUAGUGUGA	0.922202546389	FMN - OFF	FMN	OFF	....(((.(((.....(((((((....))).))))......))))))...(((((..((.(((.......)))))...))))).	.....((..((((((...((((..((.....))...)))).))))))..))(((((.((....)))))))..............	31.493837347800003	29.0436969977	8.301619421404434	13.009481401054332	1.5671016389297983
ACGGUAGGCUAGAAGGCCCGGACUCGCCCAGAGGGAGGAUAUAGCAUUGGCGUACUACAUGGCACAUGAGGAUCACCCAUGUAA	0.864769856692	FMN - OFF	FMN	OFF	(((.(((((((.....(((((......))...)))......)))).))).)))..(((((((...((....))...))))))).	..((((.(((((...((.....(((.((....)))))......)).))))).)))).......(((((.((....)))))))..	35.3808245643	30.596270588099998	18.99950654569038	52.47944002759204	2.762147527431224
GAUCCGCUCGAGAAGGUCGUCGGGCACCGAGUCGAAGGAUAUCGAGAAUGAAGACAUGAGGAUCACCCAUGUGAGGAGCGAUCC	0.923897213464	FMN - OFF	FMN	OFF	......(((((.....(((((((...))))..)))......))))).............(((((.(((......)).).)))))	((((.((((......(((....)))..((((((....))).))).........(((((.((....)))))))...)))))))).	136.166333703	125.80369627600001	8.715946486838863	12.40295775542579	1.4230190346113687
UAAGCACAUCAGAAGGCGCAUUAGUUGAACUUGCGAGGAUAUGAUCUGUCCUCAUCAACAUGAGGAUCACCCAUGUGUCAGCUC	3.71714709399	FMN - OFF	FMN	OFF	...((((((((.....((((...........))))......))))..((((((((....)))))))).......))))......	...((.(........).))...((((((......(((((((.....)))))))....(((((.((....))))))).)))))).	37.588471683899996	139.721878287	10.42007676178661	50.58103145646176	4.854189907885977
UGUGCCUAGUAGAAGGCGCCGACUCGCUCACGGCGAGGAUAUACUACUCAGGGCACAUGAGGAUCACCCAUGUGUGAUUCGUAA	0.223328369241	FMN - OFF	FMN	OFF	(((((((((((.....(((((.........)))))......)))).....)))))))((.(((((((......))))))).)).	.((((((......))))))...((((((...)))))).......(((.....(((((((.((....))))))))).....))).	103.452011785	23.1037690866	53.70062540523586	238.50117111467273	4.44131086583991
CCAUAAGACGAGAAGGGCUGCCAACUAGGUAGAGCAGGAUAUCGUCUUACUCGUCAUGGCAAAACAUGAGGAUCACCCAUGUAU	0.957617589294	FMN - OFF	FMN	OFF	...((((((((.....((((((.....)))..)))......)))))))).((.(((((......))))).))............	((((..((((((.(((((((((.....))))((........))))))).))))))))))....(((((.((....)))))))..	8.16416636087	7.8181493091	9.607668855472728	71.57552626727067	7.449832768382704
CCGACACAGAAGAAGGCUUUUGGUCUUAGCAGAAGAGGAUAUUCCUGUGUUCCGCGUACAUGAGGAUCACCCAUGUGUGAGCAC	1.13226446721	FMN - OFF	FMN	OFF	..(((((((((.....((((((.......))))))......))).))))))..((.((((((.((.....)).)))))).))..	..(((.((((((....)))))))))..........((((...))))((((((.((..(((((.((....)))))))))))))))	6.5856036088300005	7.45664496141	11.119192069732764	25.923388345469977	2.3314093490691015
UGAGGUAAGGAGAAGGUCCAACGAUGAAUUUAGGAAGGAUAUCCAACAUGAGGAUCACCCAUGUAAGGGUGCCCGAAGUCAGGA	1.33889176449	FMN - OFF	FMN	OFF	........(((.....(((.............)))......))).......((..(((((......))))).))..........	........(((.....))).................((.(((((.(((((.((....)))))))..))))).))..........	132.768207181	177.762259181	8.437492469218858	31.59997203023566	3.745185212966617
GCAGGUAAGUAGAAGGGUCGCACCAUACUGACGACAGGAUAUACUGUCCGAAACUCGUCAUUACAUGAGGAUCACCCAUGUUUA	0.521707591948	FMN - OFF	FMN	OFF	...((..((((.....((((((......)).))))......))))..))((..(((((......)))))..))...........	.......((((...((......)).))))(((((..(((((...))))).....)))))...(((((.((....)))))))...	21.2525742015	11.0876293094	8.575589358453318	10.747797980816168	1.2533013804143518
AAAUUACACGAGAAGGGCAGUGAAUAUCUGUCUGCAGGAUAUCGCUACAUGAGGAUCACCCAUGUUUUCAGUAGUACUAGCGAA	0.930037296712	FMN - OFF	FMN	OFF	........(((.....((((...........))))......)))((((.(((((((.......)))))))))))..........	..............((((((.......))))))........((((((((((.((....))))))).............))))).	9.73682524897	9.05561063311	10.763960000653269	13.318760294625374	1.237347620561304
CACUGGUACGAGAAGGCACCUGAAGUUGAGAAGUGAGGAUAUCGAAAUAAACACAUGAGGAUCACCCAUGUGAUCCAAGGACGA	0.754722122436	FMN - OFF	FMN	OFF	........(((.....(((((.......))..)))......)))..............(((((((....)))))))........	(((((((.(......).)))...........)))).((((...........((((((.((....))))))))))))........	121.357139593	91.59091796620001	15.13680524074755	18.469319483987967	1.2201596829870973
UACAAGUACUAGAAGGAUCGAACCGAAGGUGUGAUAGGAUAUAGAGACAUGAGGAUCACCCAUGUAGGAGUGCAGUCAUACAUU	0.8362821739730001	FMN - OFF	FMN	OFF	.....((.(((.....((((.(((...))).))))......)))..))((((....(((((.....)).)))...)))).....	..............((......))....(((((((.(.((......(((((.((....)))))))....)).).)))))))...	27.939628049099998	23.365412884899996	6.402558632107159	9.502232111327386	1.4841304324299622
CUGUGCGAACAGAAGGUGGCGUGUUAUCGGGACCAAGGAUAUGUUUACUAUUGUGACAAUUCACAUGAGGAUCACCCAUGUACA	0.7039241582619999	FMN - OFF	FMN	OFF	.((((((((((.....((((.((....)).).)))......))))).((..(((((....)))))..))..........)))))	((((....))))..(((..((......))..)))..((((.((((.((....))))))))))(((((.((....)))))))...	21.741826897	15.3045971976	8.43749246921883	52.58474255258096	6.232271346542538
CAGGAUCCGAAGAAGGGCAUCGGCCACAGGGCUGCAGGAUAUUCAAUUCAUGCAACAUGAGGAUCACCCAUGUAAUGGGCCGUU	0.810632675573	FMN - OFF	FMN	OFF	...((((((((.....(((...(((....))))))......)))...(((((...)))))))))).(((((...))))).....	...(((((.......)).)))((((.((....((((((((.....)))).))))(((((.((....)))))))..))))))...	27.511901594	22.3020463992	8.437492469218888	15.14917849745902	1.7954597948057756
GUGGGCGCUGAGAAGGACCGGAGACGCCGAUUGGUAGGAUAUCAGAAAGGUGCCGGUGAUUACAUGAGGAUCACCCAUGUAUGG	0.8862476330050001	FMN - OFF	FMN	OFF	...((((((((.....(((((.(....)..)))))......))).....)))))(((((((.......))))))).........	................(((((...((((..((((((...))))))...)))))))))...((((((.((....))))))))...	22.791036653899997	20.1985022882	11.674141891736824	14.813070473219598	1.2688787416319283
GAAUGAAGCGAGAAGGGACCAAAUGGGCAGAAACUACAUGAGGAUCACCCAUGUAAAAUAGAUAGUCAGGAUAUCGGAAGAAAG	0.8717775210009999	FMN - OFF	FMN	OFF	........(((.....(((...(((((..((..((.....))..)).)))))............)))......)))........	..................((....))........((((((.((....)))))))).....((((.......)))).........	36.4367000971	31.7646960841	8.167934403409232	11.727292796051897	1.435772156930768
GAUGCAACGCAGAAGGUAACCCAAUUAGGAGAUCUACAUGAGGAUCACCCAUGUAUUUGGAAAAUUAAGGAUAUGCCGAGGAUC	1.32225918587	FMN - OFF	FMN	OFF	(((.(...(((.....(((.((((.((((.(((((......))))).))....)).))))....)))......)))...).)))	..............((((.((.............((((((.((....)))))))).............))...)))).......	14.722515084300001	19.4669808093	8.575589358453318	24.757399830128662	2.8869619095886696
CUCCCAAACAAGAAGGGCGUCGAGUACGGUGAACUUGCCACAUAACAUGAGGAUCACCCAUGUACGCAGGAUAUUGGAGCGUUU	1.68941137009	FMN - OFF	FMN	OFF	........(((.....((((((.(...(((((.(((.............))).)))))).)).))))......)))........	((((........(((..(((((....)))))..))).((.....(((((.((....))))))).....)).....)))).....	138.416523189	233.842448084	8.715946486838863	15.220866676468296	1.746324016496878
GCAAAUGCUGAGAAGGUGAUGAAUAACUCCUCGAUGUAACUUGACAUGAGGAUCACCCAUGUCAUCAAGGAUAUCAAAGUGAAC	1.69430774553	FMN - OFF	FMN	OFF	((....))(((.....((((((.....(((((.((((......))))))))).........))))))......)))........	((....)).(((..(((........))).)))(((((....(((((((.((....)))))))))......))))).........	9.54402939454	16.170522926700002	10.590622713873238	39.87422374822302	3.765049971612112
UUCUUUGACGAGAAGGUCUCAACAUGAGGAUCACCCAUGUGAAUUAAUGGAACCAGGCCUGUUUAGAAGGAUAUCGCGGGAGUU	1.27052071089	FMN - OFF	FMN	OFF	..((((..(((.....(((.((((...((.....((((........)))).......)))))).)))......)))..))))..	(((((....)))))(((.((((((((.((....))))))).......))).)))...(((((.((......))..)))))....	10.8940133125	13.8410695383	11.48614750297317	22.164065233081192	1.9296343902378115
GGGUACAUCUAGAAGGAGAAUCCUCUUGACAUGAGGAUCACCCAUGUCGUAGUCAAGACUAAAAUCUAGGAUAUAGCUGUGCGU	0.7081885712809999	FMN - OFF	FMN	OFF	..(((((.(((.....(((....(((((((((((((.....))...)))).)))))))......)))......))).)))))..	..((((((((((((((((....)))))((((((.((....)))))))).((((....))))...)))))).......)))))..	233.183594637	165.13795673200002	6.943947946373558	14.41621548140255	2.076083460408332
AAAGACGACCAGAAGGAGCCGCCACAUGAGGAUCACCCAUGUAUGCAAAGAUAACUGGGUUAACGCUAGGAUAUGGUGGAGAAA	0.6945606444850001	FMN - OFF	FMN	OFF	.....(.((((.....(((..((......))...(((((..(((......)))..)))))....)))......)))).).....	........((((........((.(((((.((....)))))))..))........)))).((..(((((.....)))))..))..	63.449591498400004	44.0695891634	19.310472482610653	15.898900772097429	0.823330490044436
UACUCGACUUAGAAGGGUUUGUGGACAGCCAGUGGCGUGCGUACAUGAGGAUCACCCAUGUCUCAACAGGAUAUAAGCAUUAGC	0.769631622006	FMN - OFF	FMN	OFF	.......((((.....(((...(((((....((((((((....))))....))))...))))).)))......)))).......	................(((((((..(.(((...))).((.(.(((((.((....)))))))).))...)..)))))))......	35.0443983109	26.9712771142	8.301619421404434	10.733628765480445	1.292956015040325
CCGUUUGAUCAGAAGGAACCAGUCGAACCAUGUGACAGACAUGAGGAUCACCCAUGUUCGCGCGGUUAGGAUAUGACAGCUCAG	4.8737040290800016	FMN - OFF	FMN	OFF	....(((.(((.....((((.((((((((((((.....))))).((.....))..))))).))))))......)))))).....	..(((((((..(......)..)))))))...((((...(((((.((....)))))))))))((.((((.....)))).))....	13.233196496700002	64.4946830838	6.507349650701961	15.3279624018259	2.3554846788004453
ACCGUAUGGGAGAAGGAACUAUGUUAGACAUGAGGAUCACCCAUGUUCCAGAAUGUAGGGCUCAGUUAGGAUAUCCAAUUCAGA	1.96219943596	FMN - OFF	FMN	OFF	........(((.....((((..(((..((((..(((.((....)).)))...))))..)))..))))......)))........	.((.....))....((..(((((((.((((((.((....))))))))....)))))))..))......((....))........	11.1123714997	21.8046890889	8.575589358453286	31.11354377290402	3.628152243814498
UAGCUGCUUCAGAAGGCCGUUGGGUGAAAACGCUCCGGGUGCCACAUGAGGAUCACCCAUGUUUCGGAGGAUAUGAAAGCAUCC	4.209358935369999	FMN - OFF	FMN	OFF	....(((((((.....(((.(((((((......(((..(((...)))..)))))))))).....)))......))).))))...	.(((.((((....)))).)))(((((......(((((((....(((((.((....))))))))))))))..........)))))	47.7996792384	201.20600691	10.42007676178661	155.71428541423816	14.943679300452642
AACGCGCAAGAGAAGGGACGGGAGAUUCCGUGGGCUCUGAUCCUACAUGAGGAUCACCCAUGUAGUCAGGAUAUCUGGAGACGC	1.16324173102	FMN - OFF	FMN	OFF	...((((.(((.....(((.........((((((...(((((((.....)))))))))))))..)))......)))...).)))	...((((..((..(((((((((....)))))...))))..))(((((((.((....)))))))))((((.....)))).).)))	106.321178126	123.67723128799999	9.003590040356093	31.786060064668234	3.530376207956609
AUUAGGCGGCAGAAGGCCCAUACCCGGACAUGAGGAUCACCCAUGUACUCGUUUCGCCAUAUCAGGGAGGAUAUGCCAACAACU	0.907649010881	FMN - OFF	FMN	OFF	.......((((.....((((((..((((.(((((.............)))))))))...)))..)))......)))).......	....((((((.....)))......((((((((.((....))))))).).))((((.((......))))))....))).......	17.4587760848	15.8464408446	6.722105119925349	16.07457806005197	2.3913012030122025
GCGGGAGAUCAGAAGGCUAUAACGUUUCACAUGAGGAUCACCCAUGUGGGCUCCUAGGGAUGGAUAGAGGAUAUGACCGAAUAU	1.03433417268	FMN - OFF	FMN	OFF	.(((....(((.....((((..((((((.....((((...(((....))).)))).)))))).))))......)))))).....	.(((..((((......((((..(..((((((((.((....))))))))))......)..))))......))).)..))).....	12.8941830896	13.3368941984	6.7221051199253	9.077083274506103	1.350333431650794
CUGGGCCAAUAGAAGGGCGGGAGCGCAGGUGAUCAAACCUAUUACAUGAGGAUCACCCAUGUAACGCAGGAUAUAUCGGUUUUA	1.88642577727	FMN - OFF	FMN	OFF	..(((((.(((.....(((...(((..(((((((................)))))))..)))..)))......))).)))))..	(((.(((.......))(((....)))((((......)))).(((((((.((....)))))))))).)))...............	25.4162641677	47.9458958878	8.301619421404405	27.63690690235016	3.329098275824689
AUCGAUAAGAAGAAGGUGUGACAUGAGGAUCACCCAUGUUAUUGAACAGCACAUGAUCACAGAUACAAGGAUAUUCUACGUAUG	0.968168049203	FMN - OFF	FMN	OFF	.......((((.....((((...((..(((((....((((....)))).....))))).))..))))......)))).......	...........((..((((((((((.((....)))))))..........)))))..))....((((..(((...)))..)))).	24.434365705	23.6565721782	7.17311202691827	27.46887280260434	3.8294219718753766
UCUUUUCAACAGAAGGAAUGCAGGCGAUAUGAUUGUUUCCGUCAGACAUGAGGAUCACCCAUGUAUUAGGAUAUGUGAAACAGU	1.1538615035600002	FMN - OFF	FMN	OFF	...((((.(((.....((((((((.(((.....(((((.....))))).....))).))..))))))......)))))))....	((((((.....))))))..............((((((((((((..(((((.((....))))))).....)))..).))))))))	6.19939575767	7.1532441101199975	7.290514734021269	51.24069894915594	7.028406198816203
UGCCUAUACCAGAAGGGCGUACGGGAAAACAUGAGGAUCACCCAUGUGAGAUCAUCAUCGCUAGCGCAGGAUAUGGAAGUUCGG	1.17622074514	FMN - OFF	FMN	OFF	........(((.....((((..(.((....((((...((((....))))..))))..)).)..))))......)))........	...(((((((.(...((((.....((..(((((.((....)))))))....)).....))))....).)).)))))........	24.9679983334	29.3678776044	8.575589358453255	31.68210064881653	3.6944516959159643
CGGUAGUUUUAGAAGGAGCAACCAAGUUUACAUGAGGAUCACCCAUGUGUGAGGAUAUGUUAAGGCUAGGAUAUAAUAGAACCU	0.921768331484	FMN - OFF	FMN	OFF	.(((..(.(((.....((((((....((((((((.((.....)).)))))))).....)))...)))......))).)..))).	.....(((((((....((((.((.....((((((.((....))))))))...))...))))....)))))))............	25.412345070900002	23.424294915100003	9.764918084029077	14.608723756651255	1.4960416084334
ACGGCAUGGAAGAAGGAGUACAUGAGGAUCACCCAUGUAGGGUAGCGCGUCCACAUCCAAUAAGACUAGGAUAUUCUUGCAGAU	2.09228055478	FMN - OFF	FMN	OFF	...(((.((((.....(((..(((.(((((((((.....)))).)...)))).)))........)))......)))))))....	......((.(((((....((((((.((....)))))))).((........))..((((..........)))).))))).))...	39.770702303	83.2114670784	7.531116207221069	16.422905938818598	2.180673553154286
GCGGACGAUGAGAAGGUAGUAAGGUAGGACAUGAGGAUCACCCAUGUAUGAACUAUCCCAACAACUAAGGAUAUCAGCAACCCU	0.7860149894349999	FMN - OFF	FMN	OFF	..((..(.(((.....((((..(((((..((((.((.....))...))))..)))))......))))......))).)..))..	..............(((.((........(((((.((....))))))).(((..(((((..........)))))))))).)))..	7.336039954639999	5.76623736744	9.452951887777877	10.071955606925526	1.0654825843288154
GAACAGCGGCAGAAGGACUCGCGAUUGUGUACGAACAUGAGGAUCACCCAUGUGUGAGUAUUCCAGUAGGAUAUGCGUUCUAUA	0.703824881012	FMN - OFF	FMN	OFF	((((....(((.....(((.(.((....((((..(((((.((.....)).)))))..))))))))))......)))))))....	((((.(((........((((((............(((((.((....)))))))))))))..(((....)))..)))))))....	17.197413520599998	12.1039675249	10.087179784664391	10.307548228027274	1.0218463879961681
CGUUAGCAGUAGAAGGUAGCCGGCAGGUCAGGGCGACCACAUGAGGAUCACCCAUGUCUAUGUUCUAAGGAUAUACUGACCCAA	1.07586182937	FMN - OFF	FMN	OFF	......(((((.....(((..((((((.(((((.((((......)).)).))).)).)).)))))))......)))))......	.((((((..(((((.((((......((((.....))))(((((.((....))))))))))).)))))..).....)))))....	5.19897705654	5.593380966880001	8.575589358453318	45.00770187040592	5.248350870023871
UCACUACAGUAGAAGGUAGGUACAUGAGGAUCACCCAUGUGGUAGGGAGAUUUACACUGUUUCGCUAAGGAUAUACUGGCCAAU	0.6043952014739999	FMN - OFF	FMN	OFF	......(((((.....(((..(((((.(((((.(((........))).))))).)).)))....)))......)))))......	...((((........)))).((((((.((....)))))))).(((.(((((.......))))).))).................	207.01399929	125.118267809	9.003590040356062	136.91680707242887	15.206912626934118
UUUGCUACCUAGAAGGCUGACGAGACAUGAGGAUCACCCAUGUUGGAAAUUCUUACGGCAAUGGCAGAGGAUAUAGGACGAAAA	1.47088074159	FMN - OFF	FMN	OFF	((((...((((.....(((.(.(..(.(((((((..((......))..))))))).)....).))))......)))).))))..	(((((((.((..((((.......((((((.((....))))))))......))))..))...)))))))................	7.66057298668	11.2677892757	6.943947946373535	29.78329515707941	4.289101155004148
GCUGACCAGGAGAAGGGAUACGGUCUCCUUGUGGAAAUGAACAUGAGGAUCACCCAUGUAUUAGAUCAGGAUAUCCAAUGGAGG	1.0730807449700002	FMN - OFF	FMN	OFF	.....((((((.....(((..(((.((((((((........))))))))..)))..........)))......)))..)))...	....((.((((((..(....)..)))))).)).((..((((((((.((....))))))).)))..)).((....))........	13.405408771600001	14.385086031199998	8.575589358453318	14.489032610519494	1.6895669795845634
GAGGCGAAGGAGAAGGCCGCCAGUAAAGGUGACCGUAACAUGAGGAUCACCCAUGUGGAAUAAACGGAGGAUAUCCCUUCUCAG	1.14765514845	FMN - OFF	FMN	OFF	((((.(..(((.....((((((.....(((((((.........)).)))))....)))......)))......)))).))))..	.........(((((((.((((......)))).((((.(((((.((....))))))).......))))........)))))))..	18.983173119900002	21.786136365	15.38455013940322	42.46540565475794	2.760263073666007
CGUCUAGUUGAGAAGGAUUCGGCGUCGGUCAUGUUAAUCUGGAAACAUGAGGAUCACCCAUGUCAAUAGGAUAUCAGGGCACUA	1.14058527672	FMN - OFF	FMN	OFF	.((((...(((.....(((.(((((.(((((((((........)))))))......)).))))))))......)))))))....	((((.((((......)))).))))...(((.((.((.((((...(((((.((....)))))))...)))).)).)).)))....	11.188021778	12.7608929156	12.256788807469496	25.1641606589361	2.0530794039300595
ACAUCCACCAAGAAGGCUGGUGCGGCACUUAAGUCGUUCACAUGAGGAUCACCCAUGUCGUAUACAGAGGAUAUUGAGGUUUUC	0.990123920636	FMN - OFF	FMN	OFF	.....(..(((.....(((((((((((.....((.((((......)))).))...)))))))).)))......)))..).....	..((((((((.......))))(((((......)))))..(((((.((....)))))))..........))))............	39.131150060900005	38.7446877173	11.865213194687495	36.77651305875442	3.099523999722201
UCGCUGUAAGAGAAGGGCUCUGCAUGAGCACAUGAGGAUCACCCAUGUAAGAUCCUAAAGUACGAGCAGGAUAUCUCCGAGUGG	0.72601844983	FMN - OFF	FMN	OFF	.((((...(((.....((((..((((....))))((((((..........)))))).......))))......)))...)))).	.((((....((((...((((.....))))(((((.((....)))))))...(((((...........))))).))))..)))).	106.487448496	77.3118522833	15.384550139403327	30.239285775181912	1.9655619112145655
UCCAAAUUCCAGAAGGCGUUUAAGCGAGGGUAGGGCGUGCAACAUGAGGAUCACCCAUGUAAUCACGAGGAUAUGGGAGGCACC	1.08938487844	FMN - OFF	FMN	OFF	......(((((.....(((....(((.((((.(..(.(........).)..))))).)))....)))......)))))......	(((....(((.....((......))..........((((..(((((.((....)))))))...)))).)))....)))......	7.65120393709	8.335105870960001	7.290514734021243	60.047735294942946	8.236419167322952
CCAGUUGACUAGAAGGCAAUACGGAUAAAGUAACUGACCACAUGAGGAUCACCCAUGUAUCCCAUUGAGGAUAUAGCAUUAAGU	0.582457000416	FMN - OFF	FMN	OFF	.....((.(((.....((((..(((((.......(((((......)).)))......))))).))))......)))))......	.((((((.......(......)........))))))...(((((.((....)))))))((((......))))............	44.2235726315	25.758329462600003	11.865213194687495	14.696895667912928	1.2386541587380229
GAAGUCGCCGAGAAGGGAGCGAAACUCUCUAUCACAUGAGGAUCACCCAUGUAGUUCUCGUGAGCUCAGGAUAUCGUCGAACGC	0.725368740129	FMN - OFF	FMN	OFF	....(((.(((.....((((((.....)).....(((((((((.((....)).))))))))).))))......))).)))....	((..((((.((((((((((.....))))))...(((((.((....)))))))...))))))))..)).................	14.478182520599999	10.5020210144	7.53111620722099	12.989983131457153	1.7248416800423407
UGACCAUGCGAGAAGGCGUACAUGAGGAUCACCCAUGUUCGUAGAACAAUCGGGUAAGCAUGGCACGAGGAUAUCGCCAAUGCC	4.05311696066	FMN - OFF	FMN	OFF	.......((((.....(((.((((......((((.(((((...)))))...))))...))))..)))......)))).......	.....((.(((....(((.(((((.((....))))))).))).......))).))..(((((((..((.....))))).)))).	23.0923116361	93.59583995290001	7.290514734021243	11.573046034688385	1.5874113772355027
GACGUGUCGCAGAAGGUGGCGAGGAUAGACAUGAGGAUCACCCAUGUGGGACGCGUUAGGUCUGCCAAGGAUAUGCGCAACUCU	0.528888163758	FMN - OFF	FMN	OFF	((..((.((((.....((((......((((.(((.(....(((....)))...).))).))))))))......))))))..)).	..(.((((((.....)))))).).....(((((.((....)))))))(((..((((...((((.....))))..))))..))).	54.2723502891	28.704003687199997	25.03814531181843	14.522182685979281	0.5800023326458036
GCCCGUUAUUAGAAGGGUAUUCGGAUAUGCAUUCCUUACAUGAGGAUCACCCAUGUACCGCGAGUACAGGAUAUAAAACCGCCA	0.925688633266	FMN - OFF	FMN	OFF	((..(((.(((.....(((((((....((((((((((....)))))......)))))...)))))))......)))))).))..	((((..........))))....(((.......))).((((((.((....))))))))..(((.((............)))))..	75.25495775579998	69.66265899140001	13.079134830196466	31.807197417115155	2.431903778809609
UUUUUUUAACAGAAGGACAGACAUAUGAGGGACAUGAGGAUCACCCAUGUGUGCUCGCGUAGGCUGUAGGAUAUGUAGUGCUGG	0.7305397451000001	FMN - OFF	FMN	OFF	........(((.....((((.(.((((.((((((((.((.....)).))))).))).)))).)))))......)))........	.............((.((..(((((((((.((((((.((....))))))).).)))((....))......)))))).)).))..	11.215854891300001	8.19362777337	7.65437838783621	12.491773840353645	1.6319775698840127
GGACAAGAAGAGAAGGGCUUACCAAACCUCAACAUGAGGAUCACCCAUGUCAAAGUGGAAGCAUAGCAGGAUAUCUAACAGCGC	0.954613209943	FMN - OFF	FMN	OFF	........(((.....(((.......(((((...))))).....((((......))))......)))......)))........	................((((.(((.......(((((.((....))))))).....)))))))......................	8.08612402662	7.719120813049999	7.290514734021294	10.096299945231607	1.3848541994047519
UAGGUUAGGUAGAAGGGCAAGUAAUUCCACAUGAGGAUCACCCAUGUUCCUGUUUGGGAGGCUGUGCAGGAUAUACGAAAAUAA	1.30915621213	FMN - OFF	FMN	OFF	........(((.....((((((..(((((....((((.((....)).))))...))))).))).)))......)))........	..............(((........)))(((((.((....)))))))((((((.(((....))).)))))).............	116.564544145	152.601197081	15.892270864632959	317.6221899843599	19.985953718622046
UGCGUCGUUUAGAAGGGAGUGGCCCAACAUGAGGAUCACCCAUGUGACGCUCAGAAUGUAUUUGCUCAGGAUAUAAAUGUCUUU	0.7598721666789999	FMN - OFF	FMN	OFF	...(.((((((.....((((((..((...((((..((((....))))..))))...))...))))))......)))))).)...	.(((((........(((.....))).(((((.((....))))))))))))......(((((((.....))))))).........	162.196664876	123.248731167	8.43749246921889	80.28261977517468	9.514985651016165
UCCUAGCGACAGAAGGUAGGCAAGAGACGCCCUCAACGACAUGAGGAUCACCCAUGUGGGACCACUAAGGAUAUGUAUGCCGAC	0.7866343022210001	FMN - OFF	FMN	OFF	.....((((((.....(((((.......))(((((......)))))....(((....)))....)))......))).)))....	..............((((.(((.(((.....)))..(.(((((.((....))))))).)..((.....))...))).))))...	84.6021459819	66.5509500709	9.452951887777877	11.552119329026509	1.2220647546046155
AUGUAGUGCGAGAAGGACUCCCUCUUACACAUGAGGAUCACCCAUGUGCCCUCAAGCUAGACCGAGUAGGAUAUCGACCGCGCC	0.727205467943	FMN - OFF	FMN	OFF	..((.((.(((.....((((..(((..(...(((((..(((....))).))))).)..)))..))))......))))).))...	.....((((((((.((....)))))..((((((.((....)))))))).(((...(((......))))))........))))).	59.9499131392	43.5959046375	7.290514734021243	14.231381346407266	1.9520406810230309
UCACUUGUCUAGAAGGGUCGGCACAUGAGGAUCACCCAUGUAAAUGGCUGGUUCAAAUAAUUUUGACAGGAUAUAGAGAGCACU	3.04403401887	FMN - OFF	FMN	OFF	....((.((((.....(((((...((..((((((.((((....)))).))))))..))....)))))......)))).))....	...((((((.(((((((((((((((((.((....))))))).....))))))))......))))))))))..............	16.550123705999994	50.3791395775	14.417251936362126	897.7427428989171	62.26864501373502
CCCACGUACGAGAAGGCACCGGUUUGAUCCACGUAAGUCCUUUACAUGAGGAUCACCCAUGUAGGUGAGGAUAUCGUCAUGACU	1.65333519636	FMN - OFF	FMN	OFF	....(((((((.....((((((..((((((..((((.....))))....)))))).)).....))))......)))).)))...	...((((..((..((((....))))..)).))))..((((((((((((.((....))))))))...))))))............	159.904603422	264.375908897	13.956654601261349	31.978776298206736	2.291292377137184
CAAAGUUUUAAGAAGGGAUCGAUUAGAUUCACAUGAGGAUCACCCAUGUAGCCGGGACGGAGAGAUCAGGAUAUUAAAGAUGUC	0.5722642230039999	FMN - OFF	FMN	OFF	.....((((((.....((((..((.(((((......))))).(((........)))...))..))))......)))))).....	...............(((((.....)))))(((((.((....)))))))..(((...))).((.(((...........))).))	55.7771108528	31.9192450036	6.832126172928342	8.071417151756226	1.1813916996642213
CUAAUUAUCGAGAAGGAACGACGCAUCACCGAUCUAGCACACAUGAGGAUCACCCAUGUACACCGUUAGGAUAUCGCAAACCAG	1.16101709684	FMN - OFF	FMN	OFF	........(((.....((((..((((....(((((..((....)).)))))....))))....))))......)))........	.......(((........)))........(((((((((..(((((.((....))))))).....)))))...))))........	8.46108160865	9.82346040541	6.507349650701939	12.846086713993602	1.9740889000190598
AACAAAAGGAAGAAGGCAGUUAAACAUGAGGAUCACCCAUGUGGGACGCGGGAAAUCAACGAGACUGAGGAUAUUCAUUAAGAA	2.12763805788	FMN - OFF	FMN	OFF	........(((.....(((((.....((..(((..(((.(((...))).)))..)))..)).)))))......)))........	...............((.(((..(((((.((....)))))))..))))).(((.(((..((....))..))).)))........	9.83519055039	20.9257257215	7.290514734021294	26.874984996198343	3.686294586414568
GACCAUCACCAGAAGGUCCUCCACCAGCGAGAUCCGACAUGAGGAUCACCCAUGUACUGUGGAUGGAAGGAUAUGGAAGGCUCU	2.4718909724300002	FMN - OFF	FMN	OFF	((((....(((.....((((((((((....(((((.......))))).....))....))))).)))......)))..)).)).	((((.((....)).)))).((((....(...((((((((((.((....)))))))....)))))....)....)))).......	46.909817339899995	115.95595400100001	12.25678880746945	23.43086519919779	1.9116642676358027
UUCGGCCUUUAGAAGGAUUGUAUACAUGAGGAUCACCCAUGUUGGUGAUACAGAUAUAUUCGGCAAUAGGAUAUAAGCAGGUGA	0.72459381811	FMN - OFF	FMN	OFF	....(((((((.....((((((((.((..(..(((((......)))))..)..)).)))...)))))......)))..))))..	.....((((...))))..((((((((((.((....))))))).....)))))..(((((((.......))))))).........	825.6922263339999	598.291482863	16.685441162642	158.08385049456203	9.474358451396844
GCAGGAAAGCAGAAGGACACCACAUGAGGAUCACCCAUGUCGGCGCUGACUUUGAUCUUGAGGAUGUAGGAUAUGCGUUUCGGA	1.98293844462	FMN - OFF	FMN	OFF	....(((((((.....(((((...(.(((((((.....((((....))))..))))))).))).)))......))).))))...	.(((((..(.((..((.(.(((((((.((....))))))).)).)))..)).)..))))).(((((((.....)))))))....	8.7645916296	17.3796456937	6.722105119925348	48.54856169068701	7.222225898667018
AUGUGAUAGGAGAAGGGCUGUCCAUGGACAUCACAGUACAUCCACAUGAGGAUCACCCAUGUUAAGCAGGAUAUCCUGUCGUGU	2.162252746	FMN - OFF	FMN	OFF	....(((((((.....(((...(((((((......))..((((......))))...)))))...)))......)))))))....	(((.(((((........))))))))..((((.((((...(((((((((.((....)))))))......))))...)))).))))	27.2461716348	58.913109435200006	18.999506545690384	337.95983996482016	17.787821970643698
GCGGGACUGUAGAAGGGUUAUCCUUAAGGUCUGAUCACAUGAGGAUCACCCAUGUAACGGGUGGAACAGGAUAUACCAGAUCGC	1.15234828454	FMN - OFF	FMN	OFF	((((..(((((.....((((((((((..((......)).)))))))(((((.......))))).)))......))).)).))))	((((..((......((..((((((.....((((...(((((.((....)))))))..))))......))))))..)))).))))	42.0378739768	48.442271963100005	15.136805240747554	40.24225799354822	2.6585701112952154
AAUGAAUCCAAGAAGGAACACCAGGCGCACGUAAUCCAACAUGAGGAUCACCCAUGUAUAUUCUGUAAGGAUAUUGGAUUAAAG	0.971706881793	FMN - OFF	FMN	OFF	....(((((((.....((((......(((.((.((((.......)))).))...)))......))))......)))))))....	......(((.....)))..............((((((((((((.((....)))))))(((((((...))))))))))))))...	7.451650830960001	7.240820393160001	6.507349650701939	13.997215240465001	2.1509855765864896
CCCGGUGACUAGAAGGCGCCACAUGAGGAUCACCCAUGUAUCAAAGACCGGUGAUUGCCGACGGGCGAGGAUAUAGGUGCGACG	1.7681693855900005	FMN - OFF	FMN	OFF	....((..(((.....((((...((..(((((((...((.......)).)))))))..))...))))......)))..))....	...((((.((....))))))(((((.((....))))))).......(((.(((.(((((....)))))...))).)))......	8.18495133849	14.4723803792	7.906988084645106	36.607883762499164	4.62981395325351
GCAAGAGAGCAGAAGGUUGAGGGCGUUCCCGUUUACAUGAGGAUCACCCAUGUUGCUAACAUGUCAAAGGAUAUGCCUAACGCU	0.900766577266	FMN - OFF	FMN	OFF	((...((.(((.....(((((((.(.((((((....))).))).).)))(((((...))))).))))......)))))...)).	.......(((...(((....(((....)))((..(((((.((....))))))).))...((((((....)))))))))...)))	70.8106865162	63.783899727	30.921437509273478	25.398784326411214	0.8213972690886057
GAUACUACAUAGAAGGUACCGAUGAGCAAUUAACAAUGUGCGGCAACAUGAGGAUCACCCAUGUGUAAGGAUAUAUGCAGAACA	0.739439371206	FMN - OFF	FMN	OFF	....((.((((.....(((..(((.(..(((....((((......))))...)))..).)))..)))......)))).))....	(.((((........)))).)...............((((.(....(((((.((....)))))))....).))))..........	20.922120219900002	15.4706394197	9.607668855472694	11.824010745988753	1.2306846669942828
GCCGUUCGAGAGAAGGUUGUACGCGCCACGCGCACAUGAGGAUCACCCAUGUCCUCCAAACUCACAAAGGAUAUCUUAAGAACA	1.22434215308	FMN - OFF	FMN	OFF	...((((((((.....((((..((((...))))....((((((.......)))))).......))))......))))..)))).	...((((..((((.........((((...))))(((((.((....)))))))..(((...........)))..))))..)))).	414.641810399	507.663446903	21.634504323922517	26.631264845345783	1.2309625608522983
AAAACUUCUAAGAAGGUGAUUUGGGCAUAUCGUCGUUUUACAUGAGGAUCACCCAUGUUUAACGUCAAGGAUAUUAGGGAUUCC	0.964234279128	FMN - OFF	FMN	OFF	.....((((((.....(((((((((((((((.((((.....)))).))).....)))))))).))))......)))))).....	....((((...))))..(((((....(((((.(((((..(((((.((....)))))))..))))...).)))))...)))))..	6.11438180148	5.895696528659999	6.6138557894868	13.448706018804641	2.0334138582492725
AUCGGCGCACAGAAGGGACGAUCAAACUGCUGAUCACAUGAGGAUCACCCAUGUUGUUUGGAUAGUCAGGAUAUGUUGACCAUG	0.911370267101	FMN - OFF	FMN	OFF	...((((.(((.....(((..((((((.(((((((.......))))).....)).))))))...)))......))))).))...	(((.(.(((..........(((((......)))))(((((.((....)))))))))).).))).(((((......)))))....	17.561946997899998	16.0054363263	11.865213194687453	20.42101621167474	1.7210829570949535
AAGUUACACAAGAAGGAGGGCGACUUUUUCACAUGAGGAUCACCCAUGUAUCCUCUUGGAGGAACCUAGGAUAUUGCUAAGCGU	0.970427336717	FMN - OFF	FMN	OFF	..(((...(((.....(((.....((((((.((.((((((((....)).)))))).)))))))))))......)))...)))..	..(((......(((((((.....)))))))(((((.((....))))))).(((((...)))))...(((.......))))))..	175.29798601599998	170.113957701	10.420076761786614	24.620792017519115	2.362822518526021
UUGCUCCAUCAGAAGGUCUACGCACAUGAGGAUCACCCAUGUUCUGGAAUCAUCUUGUGUGCCAAGAAGGAUAUGACUUCAAGU	0.666671878044	FMN - OFF	FMN	OFF	........(((.....(((..((((((((((.....(((.....))).....))))))))))..)))......)))........	..((..(((.(((.((((((.(.(((((.((....))))))).)))).))).))).))).))...((((.......))))....	545.182006601	363.457512217	7.779658007135412	42.55176506064324	5.4696189757461395
UUUGAAAAGCAGAAGGUUCAUAACAUGAGGAUCACCCAUGUGACAUUAAUGAUCCGGUUUUUACGAAAGGAUAUGCUUCUCCUA	3.91772998147	FMN - OFF	FMN	OFF	...((.(((((.....(((.(((.....((((((...(((...)))...)))))).....))).)))......))))).))...	((((((((((.((..(((....(((((.((....)))))))......)))..))..)))))).))))((((........)))).	8.330166966930001	32.6353448769	8.437492469218858	161.95329590734238	19.194481831915162
CGGACCUGAGAGAAGGGCAGCCGACAUGAGGAUCACCCAUGUAAUCGAGGACCAUCCUCAUUUUUGCAGGAUAUCUAUUGUUAU	1.05598716449	FMN - OFF	FMN	OFF	..(((...(((.....((((.....((((((((...((.((....)).))...))))))))..))))......)))...)))..	....((((.(((((((....)).(((((.((....)))))))....(((((...))))).))))).))))..............	35.348405631300004	37.3274626317	8.16793440340923	14.620060900235181	1.7899336819028426
GUAUCGGUUGAGAAGGCGGCGGAGACAUAACUUGGUCCCAACAUGAGGAUCACCCAUGUUAAAUCCGAGGAUAUCAACAAAGCC	2.75841131862	FMN - OFF	FMN	OFF	......(((((.....(((....(((((....((((((((...)).))))))...)))))....)))......)))))......	((.((.((((......)))).)).))....(((((....((((((.((....))))))))....)))))...............	6.842407424759999	18.874174087100002	11.865213194687497	22.528999064130694	1.898743722044352
AGCGUUGCAGAGAAGGCGGUAUGAGUUACGCUCUCACACAUGAGGAUCACCCAUGUAAUGACGUCCGAGGAUAUCUCACAACUC	1.06236755219	FMN - OFF	FMN	OFF	...((((.(((.....(((.(((.(((((((((........))).........))))))..))))))......)))..))))..	.((.((......)).))(((.((((.((..((((((.(((((.((....)))))))..))).....)))..)).))))..))).	5.4706714301	5.81186381604	6.722105119925325	8.573397404874173	1.275403649886602
UUAGGGCGGUAGAAGGAGGAUUACAUGAGGAUCACCCAUGUGGCAGGAGGCGAGGCUCAGUUACCCUAGGAUAUACAUCAGGUU	0.8626737380439999	FMN - OFF	FMN	OFF	........(((.....(((...((.((((..((.(((.((...)).).)).))..))))))...)))......)))........	((((((...............((((((.((....))))))))((..(((......))).))..))))))...............	24.9361710114	21.5117798589	8.43749246921886	12.287634639299618	1.4563135533603864
UAUCACUGGCAGAAGGUUCUCGGAAGCGAUGGUACUCUAUACAUGAGGAUCACCCAUGUCUACGGAAAGGAUAUGCCAUUGCGA	2.51739435433	FMN - OFF	FMN	OFF	...((.(((((.....(((.((..((..((((..(((.......)))......))))..)).)))))......))))).))...	.....(((..(((....))))))..(((((((((((.((.(((((.((....))))))).)).))........)))))))))..	70.0221423426	176.27334581099998	8.036402180324204	34.66630164382889	4.31365937965419
GACGAGAGACAGAAGGCUCGACUGUGGCUACGAGAUCUGAAAACAUGAGGAUCACCCAUGUUUCGAGAGGAUAUGUCGAAUUAU	3.06380708662	FMN - OFF	FMN	OFF	.......((((.....(((((.(((((....(.(((((..........))))).))))))..)))))......)))).......	..((((..........))))....((((.......(((..(((((((.((....)))))))))..)))......))))......	129.42445313	396.531556682	7.0575999127484135	24.394903333627827	3.4565438159171333
AAUCGCCGUAAGAAGGCCACAUAAACAUGAGGAUCACCCAUGUACAGGCGACCUUUAUAUAAUGUGGAGGAUAUUAACUGCUUC	2.49989709133	FMN - OFF	FMN	OFF	....((.((((.....((((((......((((.((.((........)).))))))......))))))......))).).))...	....(((.......))).......(((((.((....))))))).(((..((((((((((...))))))))...))..)))....	36.1830865664	90.45399286290001	10.087179784664391	57.93732142661504	5.743659046773168
GAACCGUUUGAGAAGGUACACAUUCAGGUCGGUACUGGACAUGAGGAUCACCCAUGUGCCGGUGGUAAGGAUAUCAGAUGAGCU	0.988924632076	FMN - OFF	FMN	OFF	....(((((((.....(((.(((......(((((((((...(((...))).))).))))))))))))......)))))))....	..((((((((((..(.....).)))))).))))((((((((((.((....))))))).)))))((((....)))).........	10.5345840209	10.417909627	6.7221051199253	14.19338295958271	2.1114491229111327
GCUAGUUCACAGAAGGCGUCCGUGGGUGGCGCCUUACAUGAGGAUCACCCAUGUCAACCGUGCGACGAGGAUAUGUCAAUCGCA	0.963880363812	FMN - OFF	FMN	OFF	((..(((.(((.....(((((((((((((..((((....)))).)))))))))..........))))......))).))).)).	............(((((((((....).))))))))(((((.((....)))))))......(((((.((.......))..)))))	22.457580947600004	21.646421294099998	14.18508391146042	62.58668903085185	4.412147959187382
GUACUGUACAAGAAGGUUGAUUUGCAUCAAGAUCCGAUUUACAUGAGGAUCACCCAUGUUUUAUCAAAGGAUAUUGGUACAACG	6.08528007485	FMN - OFF	FMN	OFF	....(((((((.....(((((..((((...(((((...........)))))....))))...)))))......))).))))...	.....................(((.(((((.(((((((..(((((.((....)))))))...)))...)))).))))).)))..	10.9741085398	66.7805240366	8.715946486838833	60.50013427753175	6.941315480640864
UAUUUGUUGAAGAAGGAGCGUACAUGAGGAUCACCCAUGUCCAACGUCUACGCGGGUUAUGUUAGCUAGGAUAUUCCGAAAUGG	0.781488386169	FMN - OFF	FMN	OFF	(((((...(((.....(((..(((((......((((.(((.........))).)))))))))..)))......)))..))))).	..............(((.((((((((.((....)))))))...))))))...((((.(((.((....)).))).))))......	28.2870996025	22.1060398177	8.301619421404432	54.13389643881134	6.5208839011862585
CCUCACUUGAAGAAGGACAGCUUCGGUCACAUCGGAACAUGAGGAUCACCCAUGUGACGCGUGGUGUAGGAUAUUCGUAAGGCA	2.54355143233	FMN - OFF	FMN	OFF	(((.((..(((.....(((.(..(((((((((.((....(((...))))).))))))).)).).)))......))))).)))..	((((((.(((.((((.....))))..)))(((((..(((((.((....)))))))..)).)))))).)))..............	57.645402950299996	146.62404724200002	11.486147502973212	225.5616070912283	19.637707685091215
GCACGGCUAGAGAAGGGAAGGUGGAAGAGAUGUGAGGGACAUGAGGAUCACCCAUGUCUUACGAUUCAGGAUAUCUGAGAGGCU	1.01278177901	FMN - OFF	FMN	OFF	((.(...((((.....(((..((...((((((((.((((........)).)))))))))).)).)))......))))...))).	....((((..........(((((...(((.((((..(((((((.((....))))))))))))).)))....)))))....))))	10.1914290512	10.3216936451	7.173112026918295	15.077458472635392	2.1019410286713387
GAGCUCCACAAGAAGGGCCGUUGCCCAUGGAAGGACGGCACAUGAGGAUCACCCAUGUUGGCAGGGCAGGAUAUUGCAUUUAUU	3.189560278490001	FMN - OFF	FMN	OFF	........(((.....(((.((((((((((...(((..(....)..).))..)))))..))))))))......)))........	..(((((.......))((((((.((...))...))))))(((((.((....))))))).)))...((((....)))).......	25.974583562800003	82.8474999824	8.437492469218888	20.993501893297005	2.4881209636493464
ACUUACGGAAAGAAGGAGGGACAGUCACGGCGGGCGGACCACAUGAGGAUCACCCAUGUGCGAGCCUAGGAUAUUUAGGGUAGC	1.0047599740200002	FMN - OFF	FMN	OFF	.((..(..(((.....(((....(.((((..(((.((.((......)).)).))).)))))...)))......)))..)..)).	.................((..(.(((......))))..))(((((.((....)))))))((.(.(((((.....))))).).))	7.193110131960001	7.227349149339999	7.057599912748439	22.126284195172392	3.1351003838011215
GGCAAGUGAUAGAAGGGAUACAUGAGGAUCACCCAUGUAAGGGCGAAGCCUACCCUCCUUAAAGAUCAGGAUAUAUUGCAGACG	0.966735433626	FMN - OFF	FMN	OFF	.....((((((.....(((...((((((((.(((......))).)).........))))))...)))......)))))).....	.((((........((((.((((((.((....)))))))).((((...)))).))))(((........))).....)))).....	20.3091267991	19.6335525027	6.402558632107206	10.343359506910577	1.6155040666150646
ACUCCGUCGUAGAAGGGAAAAUGCUUGGCGUCUCUCGGGUACAUGAGGAUCACCCAUGUUACGGUUCAGGAUAUACAGACUGCU	1.00326672926	FMN - OFF	FMN	OFF	.....((((((.....(((...((.(((.(((.((((......)))))))...))).)).....)))......))).)))....	..(((.(......).)))........(((((((..(.(..(((((.((....)))))))..).)............)))).)))	10.5124188388	10.546760065	8.167934403409259	28.69115841724925	3.5126577908453442
UACAUUAUAGAGAAGGAUUACUCACACAUGAGGAUCACCCAUGUGUCCAUCAUGGCUGUAGGUUAAUAGGAUAUCUUAGAAGUG	2.41483249979	FMN - OFF	FMN	OFF	..((((..(((.....((((((.(((((((((((.(((....)))))).)))))..))).)).))))......)))....))))	.........(((........)))(((((((.((....)))))))))....(((..(((.((((.........)))))))..)))	64.0677136194	154.712797036	19.94775644636408	754.9031817199001	37.84401437573687
UAACCCGUGUAGAAGGCAAGCUCCGCGCUGGUCGUCAUCACAUGAGGAUCACCCAUGUGGAAGAUUGAGGAUAUACGCGCGAUG	1.38126077069	FMN - OFF	FMN	OFF	....(((((((.....(((.(((((((.(((((.((((...)))).)))))....))))).)).)))......)))))).)...	....((........)).......(((((..(((.((((((((((.((....))))))))).....))).)))....)))))...	5.45399296338	7.53338652393	9.150952278728598	330.3590020113256	36.101051775698316
GCAAUUCUUGAGAAGGUCGUAGUGCGCAGACCAAAAGCACAUGAGGAUCACCCAUGUGAUCAAACGAAGGAUAUCACAGUAGAA	0.949765538514	FMN - OFF	FMN	OFF	....(((((((.....((((.((((...........)))).....((((((....))))))..))))......)))....))))	...((((((.....((((..........)))).....((((((.((....))))))))........))))))............	51.9281827441	49.319598448	8.301619421404432	57.594767812646275	6.937775015817654
UAUGUCGGGAAGAAGGUAAUAACGGGAUUGACAUGAGGAUCACCCAUGUGUACGAGUUAGUUGCUUAAGGAUAUUCUCGCCCAU	0.89960316651	FMN - OFF	FMN	OFF	.(((.((((((.....(((((((....((((((((.((.....)).))))).)))....)))).)))......))))))..)))	......(((.(((((((((((((.......(((((.((....)))))))......))).))))))........))))..)))..	6.37159549026	5.731907478759999	6.613855789486753	12.17445212189683	1.8407495581093685
AUGUUCGUAAAGAAGGAUCAGGUGAUAUAUGUCAACAUGAGGAUCACCCAUGUGCGGGACGUAAGAUAGGAUAUUUGAGAUCAU	0.7536595878899999	FMN - OFF	FMN	OFF	(((.((.((((.....(((.((((((.((((....))))...)))))).((((.....))))..)))......)))).)).)))	...(((.....))).((((....(((((.((((.(((((.((....)))))))(((...)))..))))..)))))...))))..	14.3406185997	10.8079447039	9.003590040356062	18.258579165931803	2.02792209375292
CCGCGACCUGAGAAGGGCUGCCAAGGGAGACACAUGAGGAUCACCCAUGUCGGGUGGUCCUGCUAGCAGGAUAUCAUCGCAGGA	1.30242147685	FMN - OFF	FMN	OFF	((((((..(((.....(((((...............((((((((((.....)))))))))))).)))......))))))).)).	((((((((((((.(((((((((.........(((((.((....)))))))..))))))))).))..))))......)))).)).	172.979745742	225.292535914	43.483232686985936	720.1077430498858	16.56058435750584
UGCCAGGCACAGAAGGUAGCGUGUCCUCAAGACAUGAGGAUCACCCAUGUGGAAAGAUUAAGACCUAAGGAUAUGUGUAUCACC	0.655055455525	FMN - OFF	FMN	OFF	......(((((.....(((.(((((((((.....)))))).)))((....))............)))......)))))......	(((...))).....(((((((((((((....(((((.((....))))))).................))))))))).))))...	143.378519173	93.9208811896	7.409838977492775	18.910837595835513	2.55212530977755
GCUUUAUUCUAGAAGGCUUAUCAUGCAUAAUGUCUAGAAGUUCAGACAUGAGGAUCACCCAUGUAAGAGGAUAUAGCGUAAAGU	1.16129582964	FMN - OFF	FMN	OFF	(((((((.(((.....((((.(((((...((((((........))))))...)......))))))))......))).)))))))	(((((((((((((..((.......))......))))))..(((..(((((.((....)))))))..)))........)))))))	26.914815825599998	31.256063373899998	9.003590040356093	200.5909752429511	22.278999192972773
UAUUUGGGCAAGAAGGCAGGUUACAGCCAGCAUUAUCCACAUGAGGAUCACCCAUGUUCGGCGACUGAGGAUAUUGCCAAACCU	0.973334498912	FMN - OFF	FMN	OFF	......(((((.....(((......((((((((.((((......)))).....))))).)))..)))......)))))......	..............(((........))).(((.((((((((((.((....)))))))((((...))))))))).))).......	38.5245567438	37.497280134	7.531116207221042	48.195023171020274	6.3994528626194285
ACGUAGGGCUAGAAGGCUCUAACAAGGUGCCCAUAAAAUAACAUGAGGAUCACCCAUGUUAGUAGAGAGGAUAUAGACUCAUGU	1.04768276342	FMN - OFF	FMN	OFF	((((.((((((.....((((((((.(((((((((........))).))..))))..)))...)))))......))).)))))))	...(((((((....))))))).................(((((((.((....))))))))).....(((........)))....	18.450680451500002	19.3304598824	7.654378387836182	24.676465832556012	3.2238366830375376
UAAGAAGAUGAGAAGGGCCAAGUAUGAGCCGGGCGAUACAUGAGGAUCACCCAUGUUUCCUAACGGCAGGAUAUCACUUCCUAU	3.20236145402	FMN - OFF	FMN	OFF	...((((.(((.....(((......((((.(((.(((........))).)))..))))......)))......)))))))....	.............((((....((((..((((((.((.(((((.((....))))))).))))..))))...))))....))))..	5.86169372934	18.7712620541	9.300726402715707	58.47584832189267	6.287234543832875
CGUUAAGGCGAGAAGGUGCCGUCCAACAUGAGGAUCACCCAUGUCGGUCGGUGAAUCAAGAGACGCAAGGAUAUCGACAUUAAC	1.150463898	FMN - OFF	FMN	OFF	.(((((.((((.....(((.(((...(.(((...(((((.((....)).))))).))).).))))))......))).).)))))	.(((...(((....(((((((.((.(((((.((....))))))).)).))))..)))......)))...)))............	3.00821346458	3.46084098846	6.8321261729283655	12.246306875656586	1.792459121171003
AUUGAGACCUAGAAGGCGAAAACAUGAGGAUCACCCAUGUAGAUAACACCUACAUGAGCGAAAUACGAGGAUAUAGGAAAACUC	0.98477551435	FMN - OFF	FMN	OFF	.......((((.....((((..........((.(.(((((((.......))))))).).))..))))......)))).......	.......(((...))).....(((((.((....)))))))........((((.((...((.....))...)).)))).......	356.498513206	351.071006708	26.71803223302275	691.451426751214	25.87957903189439
UGAAAUUUGGAGAAGGGACGCACGUGGUAGUGGCUACAUGAGGAUCACCCAUGUUAAUUGAUCAGUCAGGAUAUCCGGUUGUUC	1.21665302888	FMN - OFF	FMN	OFF	......(((((.....(((..((((((..((((((......)).))))))))))..........)))......)))))......	...............(((((..((.((((.((((((((((.((....))))))).........)))))...))))))..)))))	18.1400077	22.070095312	7.290514734021294	13.917615528293865	1.9090031412112929
GUAAAACGGAAGAAGGCGCGGAGUACAGGGUAAAAUCAGGUCACAUGAGGAUCACCCAUGUGGAGCGAGGAUAUUCAUAAGGUA	2.5554666202000003	FMN - OFF	FMN	OFF	........(((.....(((....((((((((....(((.......))).....)))).))))..)))......)))........	(((...((..........))...))).(((((...((...(((((((.((....)))))))))...))...)))))........	24.735109819	63.2097474893	9.924741019095737	172.39703018251927	17.370431112592065
AGUCCCAGGGAGAAGGACAUGAUCACAUGAGGAUCACCCAUGUGAGCCAUUUUAUGUAGGGACGUGUAGGAUAUCCGGACAUGG	0.975375313132	FMN - OFF	FMN	OFF	.((((...(((.....(((((.((((((((((.((((....)))).))...)))))).))..)))))......)))))))....	.(((((...((((.((.(....(((((((.((....)))))))))))).)))).....)))))((((.((....))..))))..	6.2671871096	6.112859589480001	6.507349650701961	13.3214789880963	2.0471435689120048
CGAGUCUAGGAGAAGGCAUACAUGAGGAUCACCCAUGUCAAAGGGCACGUAACGAUAAUCCACCAUGAGGAUAUCCUGUUUAGA	0.8254739129459999	FMN - OFF	FMN	OFF	......(((((.....(((....((..(((...(.((((....)))).)....)))..))....)))......)))))......	...((((......))))..(((((.((....))))))).........(..(((((((.(((.......)))))))..)))..).	26.3290984246	21.7339839009	9.764918084029077	11.870646759059023	1.2156422262746833
AACGGUUUUUAGAAGGGCGUCAGGGACCUUGGACAUGAGGAUCACCCAUGUGUGCAGACACCUGCGCAGGAUAUAAGUUCUCUA	0.759677629241	FMN - OFF	FMN	OFF	...((..((((.....(((.((((....(((.(((((.((.....)).))))).)))...)))))))......))))..))...	.(((.((((...)))).))).(((((.((((.(((((.((....)))))))((((((....))))))......)))).))))).	12.5485219254	9.532831386760002	9.607668855472658	19.613264030711214	2.0414175723322554
GAGUACAGGGAGAAGGUGUAUUAAUACGCACGGCUGGUCACAUGAGGAUCACCCAUGUCGCAUAACAAGGAUAUCCGACUAAUC	1.53575306913	FMN - OFF	FMN	OFF	........(((.....(((........(((.((.(((((.......))))).)).)))......)))......)))........	.....(((.......(((((....)))))....)))((.(((((.((....))))))).)).......((....))........	138.690752208	212.99474836299999	18.693548244601423	47.167891817596114	2.5232177005891807
AGACAAAAGGAGAAGGAGGUAAAGAUAUAAAGGUGAAGUAAUGGACAUGAGGAUCACCCAUGUACCUAGGAUAUCCAGGGCGAU	1.25163512977	FMN - OFF	FMN	OFF	........(((.....((((....((((...(((((.................))))).))))))))......)))........	..................((...(((((..((((..........(((((.((....)))))))))))...)))))....))...	26.840480187399997	33.5944879023	14.893049898773942	39.7384640336209	2.668255616124158
CCAUGCGUUGAGAAGGUGCUCGGGAAUCCACAUGAGGAUCACCCAUGUUGACUAGUAAGGCAUCGCAAGGAUAUCAGCUAUCUC	0.8804697923520001	FMN - OFF	FMN	OFF	......(((((.....(((..(((.((((......))))..)))(((((.........))))).)))......)))))......	((.((((.((......((((.((...((.(((((.((....))))))).))))))))...)).)))).))..............	28.7766364736	25.336959140500003	11.301180479349878	19.806512930601148	1.7526056651154869
UAUGUACGUAGGGACAUGAGGAUCACCCAUGUGGUCCGUAUUAGAAGGACGAAUACCGAUAAAACGUAGGAUAUAAUAACUCCG	1.10129158225	FMN - OFF	FMN	OFF	(((((.(....).))))).(((((((....))))))).(((((.....(((.............)))......)))))......	....(((((....(((((.((....))))))).((((.........)))).............)))))(((.........))).	134.13910211299998	147.726264008	11.119192069732724	27.538608214432024	2.476673488660582
UGUCCCACGCAAGUACAUGAGGAUCACCCAUGUCUGAACCAGAGAAGGAGAGUUAUACUGGAAAUCUAGGAUAUCUGACAGACU	1.1655119202	FMN - OFF	FMN	OFF	.((((((.(......).)).)))).......(((((...((((.....(((.............)))......)))).))))).	((((.......((.(((((.((....)))))))))...((......))..((.((..((((....))))..)).))))))....	43.321639466099995	50.4918872003	11.301180479349956	43.42144289236273	3.842204181386574
UCAAUCACACAUGAGGAUCACCCAUGUGAUAAUCAUGACUCAAGAAGGCAUGUGCAACUUGUUAAUGAGGAUAUUGGAGUAAUG	0.698900258624	FMN - OFF	FMN	OFF	.........(((((..(((((....)))))..)))))((((((.....(((..(((...)))..)))......))).)))....	.......((((((.((....))))))))((..((((....((((...((....))..))))...))))..))............	31.8926889466	22.289808553	19.310472482610653	38.006670884683544	1.9681895882614513
GAUAGUGAUCCGGGUUACAUGAGGAUCACCCAUGUUACAAAUAGAAGGUCAGAACAAAAUUGAAAGAAGGAUAUAUUUUCAUUG	0.898155375563	FMN - OFF	FMN	OFF	....(((((((...........))))))).........(((((.....(((...((....))..)))......)))))......	((.((((((((..((.(((((.((....))))))).))..........((((.......)))).....)))).)))).))....	44.1333436647	39.6385998541	15.13680524074755	44.502938644284264	2.9400483085086204
GUAACACUGUCAUCGCCGACAUGAGGAUCACCCAUGUGUAAGAGAAGGACCGAGACCGGGAAAUGGUAGGAUAUCUGUGGGUAG	1.8751498716900004	FMN - OFF	FMN	OFF	....((.((((......))))))......((((((.....(((.....(((.............)))......)))))))))..	....(((.(..((((((.(((((.((....)))))))............(((....))).....)))..)))..).))).....	45.0551337454	84.4851282619	14.417251936362124	29.580641792820824	2.0517531304433074
UCACCAUGUCGAAACAUGAGGAUCACCCAUGUGAAUCAUGACAGAAGGUCUAUAGAAUGACGGAAGAAGGAUAUGUCAAUGCGC	0.979962620397	FMN - OFF	FMN	OFF	((..(((((....)))))..))((((....))))....(((((.....(((.............)))......)))))......	..(((.(((((..(((((.((....)))))))......)))))...)))........(((((...........)))))......	17.8099563778	17.4530915211	9.60766885547266	34.41220054417609	3.5817429869655037
UGUACAUGAGGAUCACCCAUGUUUGUAUCUUUAUCCGCGCGCAGAAGGUAGCCCAUGGAGACAGCUAAGGAUAUGCGUCACAUA	0.410103411881	FMN - OFF	FMN	OFF	.((..((((((((((........)).))))))))..))(((((.....((((...((....))))))......)))))......	...(((((.((....)))))))..(((((((((((((.(.((........)).).))))......)))))))))..........	21.526269881999998	8.82799672368	7.409838977492803	17.370240527836295	2.3442129553149473
AAAUGGGAGGUACGCACCACUACAUGAGGAUCACCCAUGUAUAGAAGGCAGGUCUGGACUCGUCCUGAGGAUAUAUGAUUUGAC	0.923127656396	FMN - OFF	FMN	OFF	..(((((.(((.(.((........)).).))).))))).((((.....((((.(.......).))))......)))).......	........(((....)))..((((((.((....)))))))).......((((((((..(((.....)))..))...))))))..	17.874791705	16.5007145752	8.437492469218888	12.535719015900737	1.4857161723856622
UACAUGAGGAUCACCCAUGUCAAUUGUAGAUCGCUCAACGGCAGAAGGCGCAACCCGAUCGGGAGCGAGGAUAUGCCUCGUUAA	1.02372503216	FMN - OFF	FMN	OFF	....((((((((((...........)).)))).))))..((((.....(((..(((....))).)))......)))).......	.(((((.((....)))))))........(((((.....((.(....).)).....)))))...(((((((.....)))))))..	26.4624531201	27.090275671500002	10.42007676178661	45.717607559307886	4.387454008685173
AAGAAAUUCUCACAUGAGGAUCACCCAUGUCCACACGACUAGAGAAGGGCCUUCUACGUGCACUGGCAGGAUAUCUAACCGGGA	0.6234959792629999	FMN - OFF	FMN	OFF	.....((((((....))))))..(((..(((.....)))((((.....(((.............)))......))))...))).	...........(((((.((....)))))))...((((..(((((.......)))))))))..((((..((....))..))))..	140.363660608	87.5161780234	16.15238050944558	14.414954075401491	0.8924352708860419
UCGAUACCUCUAAUGAAGACAUGAGGAUCACCCAUGUUUAACAGAAGGUAGUCGGGAAGAUAGACUAAGGAUAUGUUGCAGGUG	2.52392549766	FMN - OFF	FMN	OFF	..(((.((((............)))))))...(((.(.(((((.....(((((.........)))))......))))).).)))	.((((((((((.....(((((((.((....)))))))))...)).)))).))))(.((.(((..(...)..))).)).).....	9.62793931842	24.3002015357	6.722105119925301	12.435737734266507	1.8499766832573274
CUUUACAUAUGUAUGUGGGUUACAUGAGGAUCACCCAUGUGAAGAAGGCUCACCUCAAGCGCAAGAGAGGAUAUUCACGGGUCC	1.70703513188	FMN - OFF	FMN	OFF	.....(.((((((.......)))))).)....((((..(((((.....(((.............)))......)))))))))..	..............((((((((((((.((....))))))))......))))))(((........))).((((........))))	60.8104797838	103.80562537799999	9.003590040356094	17.87583302296848	1.9854117016484554
UAGGGUCUGUCGCGACAUGAGGAUCACCCAUGUGCUUAGUCAAGAAGGGCGGACAUGCAAAACCCGCAGGAUAUUGUAUGCACU	0.234553843366	FMN - OFF	FMN	OFF	..((((..(((..........))).))))..((((.....(((.....((((...........))))......)))...)))).	....(((((((((.(((((.((....)))))))))............)))))))((((((..((....))...)))))).....	253.833352622	59.5375884319	15.13680524074755	63.97226761979449	4.226272757185527
UUUACAUGAGGAUCACCCAUGUUCCCUUGUGACACGUUUUUCAGAAGGACAGGCAUAAUUUGGAUGUAGGAUAUGAAUUAGUGC	0.877285841159	FMN - OFF	FMN	OFF	.(((((.(.(((.((....)).)))).)))))(((....((((.....(((..((.....))..)))......))))...))).	...(((((.((....)))))))..((((.(((........))).))))....(((((((((..((.....))..))))).))))	24.903721884899998	21.8476826018	6.832126172928367	17.0296585374342	2.492585486039845
UCAACAUGAGGAUCACCCAUGUCAUCGGCGUUCUCAGACACUAGAAGGAACAGGCGUAUCUGCGGUUAGGAUAUAGACACACAU	0.991600326008	FMN - OFF	FMN	OFF	......(((((((...((........)).)))))))....(((.....(((..((......)).)))......)))........	...(((((.((....)))))))...((.((((((............))))).).))(((((.......)))))...........	31.3079327638	31.0449563352	6.832126172928342	13.657851894903493	1.9990631831451602
CCCGGUGAUGUCAAACAUGAGGAUCACCCAUGUCUUCACCAUAGAAGGCGCUUUAUUCUAGCUAGCGAGGAUAUAUGGUUUCAG	1.12672013038	FMN - OFF	FMN	OFF	...((((((.(((....)))..)))))).........((((((.....((((...........))))......)))))).....	...(((((.(....(((((.((....)))))))).)))))...((((.((...((((((........))))))..)).))))..	39.5967533848	44.614459136499995	30.92143750927347	230.746610677934	7.4623506946833285
AGUUAACCGGGUGUUCUACAUGAGGAUCACCCAUGUACACUCAGAAGGCUCGAAUCUAGGGAUGGAGAGGAUAUGAAAACUGAU	1.70139282441	FMN - OFF	FMN	OFF	........(((((.(((......))).)))))........(((.....(((..(((....))).)))......)))........	.......(((((.(((((((((.((....)))))))......)))).)))))..((((....))))..................	21.4521946887	36.4986101111	8.437492469218888	26.008388995137604	3.0824784839832113
UGUGACCGCCAUUCUCGCGACAUGAGGAUCACCCAUGUUUCCAGAAGGCUCCAGGCUUGUGCUCGAGAGGAUAUGGGAAGAUUC	0.933582983608	FMN - OFF	FMN	OFF	.((((((..(((((....)).))).)).))))..((.((((((.....(((..(((....))).)))......)))))).))..	.......(((.((((.(.((((((.((....)))))))).).)))))))((((..((((....))))......)))).......	28.378160566	26.4933678105	8.167934403409232	11.14461882944083	1.3644353981086275
GGGACCGCAGCGUCAUACAUGAGGAUCACCCAUGUUUUACUAAGAAGGAUUAGGAAAGUAAGCUAAUAGGAUAUUACAAGGACA	0.697326874727	FMN - OFF	FMN	OFF	(((.......(.(((....))).)....))).((((((..(((.....(((((.........)))))......)))..))))))	...........(((..(((((.((....)))))))((..((((......))))..))((((............))))...))).	22.3979918495	15.618721656500002	8.437492469218888	29.166772124641614	3.456805707506814
CAUCCUCUUUGACAUGAGGAUCACCCAUGUAUUGCAGUGACCAGAAGGCGUUCCCACAAAGUGGACGAGGAUAUGGAAAAGCCG	0.948882152446	FMN - OFF	FMN	OFF	.((((((........))))))(((.((.....))..))).(((.....(((..((((...)))))))......)))........	.((((((....(((((.((....)))))))...((..(......)..))....((((...))))..))))))..((.....)).	193.49206659400002	183.60116863099998	8.036402180324261	44.95882413394933	5.5943969857585305
AUAAACCUAACAUGAGGAUCACCCAUGUCCUCCGUCGGUCGAAGAAGGAGUAAUGCUUAUUUUUACUAGGAUAUUCGUAAUCAC	2.39560034923	FMN - OFF	FMN	OFF	....(((..((..((((((.......)))))).)).)))((((.....(((((.........)))))......)))).......	.........(((((.((....))))))).((((.((.......)).))))..(((..((((((....))))))..)))......	90.21324416450001	216.11487922599997	9.003590040356094	54.66656219013685	6.071640528401354
GGGAAACUCUACACUCACAACACAUGAGGAUCACCCAUGUUAAGAAGGUUCAGAACGGGCAAUCGAAAGGAUAUUAGGAUGGCU	0.952431558117	FMN - OFF	FMN	OFF	..((..(((................)))..))..((((.((((.....(((.((........)))))......)))).))))..	.......(((..(((......(((((.((....)))))))......)))..)))...(((.(((..((.....))..))).)))	10.726658132799999	10.2164077188	8.575589358453318	39.749246692006125	4.635162089801284
GGGCAACAUGAGGAUCACCCAUGUCGUCAUGGGUUCAAUCGGAGAAGGAACGGAGUGAUAUCCAGUUAGGAUAUCCGCUACACU	0.986236719463	FMN - OFF	FMN	OFF	((((..(((((.(((.......))).))))).))))...((((.....((((((......))).)))......)))).......	.(((.(((((.((....))))))).)))....((((..((...))..))))..((((((((((.....)))))).)))).....	44.60691054189999	43.9929731182	15.384550139403112	23.174276192207454	1.5063343407652328
UGAUACAUGAGGAUCACCCAUGUUGAUCCCGAGAAGUCCGUAAGAAGGACAGACACGAUGGAUCUGUAGGAUAUUACGACGGAC	0.6712984500489999	FMN - OFF	FMN	OFF	.....(.((.((((((.......)))))))).)..((((((((.....(((((..(...)..)))))......))))...))))	....(((((.((....))))))).(((((((....((((.......)))).....))..)))))(((((....)))))......	181.861339883	122.083235588	22.714264818067267	40.064899429184926	1.7638651195664805
ACAUGAGGAUCACCCAUGUUCUCAAGUAUAAUAGAUAAAUCAAGAAGGGCUAAUCGACCGAAUAAGCAGGAUAUUGUGAUAUGG	1.1544923724	FMN - OFF	FMN	OFF	((.(((((((.......))))))).)).......(((...(((.....(((..((....))...)))......)))...)))..	(((((.((....))))))).......(((((((.............((.........))............)))))))......	18.330244062000002	21.1621269538	20.943332727434306	32.10485032177601	1.5329389424120115
CACAUGAGGAUCACCCAUGUUCGUUCACUUCAUGUAAUGAUUAGAAGGUCACGCGCCUAUCUGCUGAAGGAUAUAAUCCCGAAA	0.905831924708	FMN - OFF	FMN	OFF	.((((((((...((........))...))))))))...(((((.....(((.(((......))))))......)))))......	.(((((.((....)))))))(((((.((.....))))))).((((((((.....)))).)))).....((((...)))).....	11.1303301925	10.0822084209	8.167934403409259	24.300688166384553	2.9751326303797883
GUAUGCCACAGGGACAUGAGGAUCACCCAUGUAAAUACGGAUAGAAGGCGACGAGCGUAGCUCUUCGAGGAUAUAUGCUUUUUG	1.08565385544	FMN - OFF	FMN	OFF	((((...((((((..((....))..))).)))..))))(.(((.....(((.((((...)))).)))......))).)......	((.((((......(((((.((....)))))))..............))))))(((((((..(((....)))..)))))))....	31.507250155	34.2059676052	9.300726402715673	15.977555805010606	1.7178825731660483
AGCGACAUGAGGAUCACCCAUGUGUUAGCUAAGCCUCUCAGCAGAAGGGAUGGUGUCCCAGAUGAUCAGGAUAUGCUGUUUUUG	0.7406056913660001	FMN - OFF	FMN	OFF	(((((((((.((.....)).)))))).)))........(((((.....(((.((.......)).)))......)))))......	.((.(((((.((....)))))))))((((....(((.....((...(((((...)))))...))...)))....))))......	32.253107922800005	23.8868352919	9.764918084029077	18.533486843508076	1.8979664431410186
UCCUUUAGACAUGAGGAUCACCCAUGUAGCCUCACUGUUCGUAGAAGGACACCGCUGUUCAAGCUGUAGGAUAUACGGAGGAUC	0.6810242298620001	FMN - OFF	FMN	OFF	(((((..(((((((((.............))))).))))((((.....(((..(((.....))))))......)))))))))..	........(((((.((....)))))))..((((..(((((......)))))..(((.....)))((((.....))))))))...	468.267034689	318.901196669	18.096333286921155	31.81564010078883	1.7581263340117135
GUGAUGCCUUACACAUGAGGAUCACCCAUGUGGUGUAAGCGUAGAAGGUGAAUAUAUUCCAUAGUCAAGGAUAUACGAACAAUC	0.949709743394	FMN - OFF	FMN	OFF	(((((.(((((....))))))))))((....))(((...((((.....(((.(((.....))).)))......)))).)))...	...((((....((((((.((....))))))))......)))).((..((...(((((.((........)))))))...))..))	12.153164309000001	11.5419785573	16.416747382686975	16.61519019844415	1.0120878278218775
CUCUACAUGAGGAUCACCCAUGUAUUAAUACAACUGGGUGCUAGAAGGUGCACUUAAGAAUAGGGCAAGGAUAUAGACCGUUCA	0.489947726409	FMN - OFF	FMN	OFF	(((.....)))...((((((((((....))))..))))))(((.....(((.((((....)))))))......)))........	...((((((.((....))))))))..........(((((((........))))))).((((.((.............)))))).	157.961950355	77.39309843550001	8.437492469218862	16.76739370391966	1.9872484348980965
UUGGUCCACAGACAUGAGGAUCACCCAUGUAGUAGUUGAAUGAGAAGGGCACUGGCUUGUCAGGUGCAGGAUAUCAGUCUAUGU	0.90523019755	FMN - OFF	FMN	OFF	.((((((.((....)).))))))........((((.....(((.....(((((.........)))))......)))..))))..	...((((....(((((.((....))))))).(((.((((.((((..((...))..)))))))).))).))))............	117.53821068200001	106.39913767600001	15.13680524074755	30.55545496106036	2.0186198127730774
UCGCCGCUGGAGACAUGAGGAUCACCCAUGUGGUCUUUCGUAAGAAGGUGCCUAUAGAACUUUUGCAAGGAUAUUACGCCGGAG	0.519567698825	FMN - OFF	FMN	OFF	......((((......(((((((((....)))))))))(((((.....(((.............)))......)))))))))..	......((((..(((((.((....)))))))((((((((....))))).)))..........................))))..	217.33655888	112.92105576799999	7.173112026918321	22.91406080806613	3.1944378844324786
UGCCCAAACAUGAGGAUCACCCAUGUUGUGACCUCGGGAGCCAGAAGGGUAUUAAACAAGUCGGUACAGGAUAUGGUCUAGUAA	0.623488978333	FMN - OFF	FMN	OFF	..(((......((((.((((.......))))))))))).((((.....(((((.........)))))......)))).......	(((((.((((((.((....))))))))((..(....)..)).....)))))....((.((.(.(((.....))).).)).))..	342.88706455	213.78630556	13.079134830196422	80.3723001580654	6.14507772888051
GGGACCACUCUUGGGCCGCUGACAUGAGGAUCACCCAUGUAUAGAAGGAGGGUGGCUAAUCACACCUAGGAUAUAUACAAGACU	0.919944031073	FMN - OFF	FMN	OFF	(((....(((.((.........)).))).....))).((((((.....((((((......))).)))......)))))).....	.((.((((((((......((((((((.((....))))))).)))...))))))))))...........................	11.9762455851	11.017475640699999	8.036402180324204	42.4739359516286	5.285192925712326
GACAUGAGGAUCACCCAUGUUAAAGAUCCCAGCAUGCAACUCAGAAGGCUAAACUGUGGAUAGAAAGAGGAUAUGAGUUUAUAC	0.995499008035	FMN - OFF	FMN	OFF	(.((((.(((((............)))))...)))))((((((.....(((..(((....))).)))......)))))).....	((((((.((....))))))))....(((((((...((..........))....))).)))).......................	9.61617546284	9.57289313435	9.150952278728564	32.59971709306344	3.5624398532644137
GCUCACAUGAGGAUCACCCAUGUCACGAGGUGAUGAUGAACAAGAAGGAAACUCAUAUGAUCAGUUUAGGAUAUUGCCCAGCGA	0.582232463065	FMN - OFF	FMN	OFF	.(((....))).(((((((.......).))))))..((..(((.....(((((.........)))))......)))..))....	(((.(((((.((....))))))).....(((((((.(((((......................)))))...))))))).)))..	790.512588192	460.262091307	13.293201727502339	16.521373079835637	1.2428437797385206
ACGAAUCCCGUUCCGUGAGGACAUGAGGAUCACCCAUGUUGCAGAAGGGCCGAGCGGAUGGCGAGGCAGGAUAUGCCACAGAUC	3.8140368915800007	FMN - OFF	FMN	OFF	....((((((((((....))).))).))))......(((.(((.....(((..((.....))..)))......))).)))....	.....((((((.((((..(((((((.((....)))))))..........))..)))))))).))((((.....)))).......	27.606794284499998	105.29333185899999	6.832126172928318	52.26609368883152	7.650048076677973
ACACCUCACGGAAUACAUGAGGAUCACCCAUGUUGGGAAGGAAGAAGGUUCCGUGUUGAUUGCUGAAAGGAUAUUCGUGACCCG	0.806790147378	FMN - OFF	FMN	OFF	...(((((.(.....).)))))............(((.(.(((.....(((.(((.....))).)))......))).)..))).	...(..(((((((((((((.((....)))))))..............))))))))..).((((.(((......)))))))....	189.581183334	152.952230842	18.999506545690384	16.608701102130322	0.874164866450052
GCGCGCGGUGGCGGUCAACAUGAGGAUCACCCAUGUGUGAACAGAAGGCGCGUAUGCUACCAUGGCGAGGAUAUGUUGGGUCAG	1.00539828593	FMN - OFF	FMN	OFF	.(((((((.((.((((........)))).))).))))))((((.....(((.((((....)))))))......)))).......	((((((........((((((((.((....))))))).))).......)))))).....(((..(((........))).)))...	5.95385895586	5.98599958888	6.94394794637351	10.025457361781028	1.4437690834097974
CCAGCGAGUUAGACCUUACAUGAGGAUCACCCAUGUUGGCGUAGAAGGACGCUCAUAAGCACUGCGUAGGAUAUACUCACCAAU	1.3061632331	FMN - OFF	FMN	OFF	((((((.(...((((((....)))).))...).)))))).(((.....((((...........))))......)))........	.....((((....(((.(((((.((....)))))))..((((((......(((....))).)))))))))....))))......	7.98847214616	10.434248606	7.290514734021294	24.800728841937328	3.4017802235834402
UUUUUAUGGCAGACUACCGCACAUGAGGAUCACCCAUGUUACAGAAGGGACCACAUCCCACCUGGUCAGGAUAUGUAUACGCGG	0.745925125484	FMN - OFF	FMN	OFF	((((((((((........)).))))))))....((.(((((((.....(((((.........)))))......)))).))).))	................(((((((((.((....)))))))..(((..((((.....))))..)))................))))	9.07099478029	6.76628291975	9.15095227872853	14.883854504935162	1.6264814908425227
CUAUACGUAACAUGAGGAUCACCCAUGUUCAGGUGACCAGGAAGAAGGGCUAGCAGAGUAGUUCAGCAGGAUAUUCGAUUAGAC	0.7482930604019999	FMN - OFF	FMN	OFF	...............((.(((((........)))))))..(((.....((((((......))).)))......)))........	...(((.(((((((.((....)))))))).).))).((........)).((((..(((((.(((....))))))))..))))..	38.6373599012	28.912068286300002	7.531116207221069	8.55252489030198	1.1356251390864947
ACAUGAGGAUCACCCAUGUUUGGGCAAAGAUUGAUUGACACGAGAAGGGCCCGCGUACGUCGUAGGCAGGAUAUCGAGUACCGG	0.96761573166	FMN - OFF	FMN	OFF	...((..(((((((((....)))).......)))))..))(((.....(((.(((.....))).)))......)))........	(((((.((....))))))).(((((.....(((.......))).....))))).((((.(((............)))))))...	32.169896089	31.1280975416	7.4098389774927504	30.9706722068535	4.1796687216721375
GACCAACAUGAGGAUCACCCAUGUCGAGUUGGAAGUUUUACGAGAAGGAUCCUCCUGCCGAGCGGAUAGGAUAUCGAAACGGAC	0.778469908512	FMN - OFF	FMN	OFF	..(((((.(((((.....))...))).)))))..((((..(((.....((((..((....)).))))......)))))))....	((((.(((((.((....))))))).).)))(((..((((....))))..)))(((((((....)).))))).............	11.464861193399999	8.925049444339997	17.51819794435758	18.63416592824812	1.0637033550731159
UCAGAAAGAUAGGACCUACAUGAGGAUCACCCAUGUUGCUGUAGAAGGUGCCGUGCCAUCGUGAGCAAGGAUAUACCGAUAUGG	0.6993489491930001	FMN - OFF	FMN	OFF	............(((((.....))).))..((((((((..(((.....(((((((....)))).)))......)))))))))))	........((((.(...(((((.((....)))))))).))))....((((((.(((((...)).))).))...)))).......	22.620115331399997	15.8193538876	10.252277194172265	19.548805574314457	1.9067769241965724
UUCUACAUGAGGAUCACCCAUGUCCCUGGGACCCUUGCAUCCAGAAGGCACGACUAGAUGGUGUGUGAGGAUAUGGAGGCGCUU	0.8878974689299999	FMN - OFF	FMN	OFF	........((((....((((......))))..))))((.((((.....(((((((....))).))))......)))).))....	....(((((.((....))))))).(((.....(((((((((((..((......))...))).))))))))......))).....	161.663663309	143.54075747	27.599780388096626	25.286905501371447	0.9161995184670858
AUACUAAACAUGAGGAUCACCCAUGUGACGUCAGGUCAGUUGAGAAGGCUAGGGAUGCUAGAUGUAGAGGAUAUCAGCGACGGA	0.632451485737	FMN - OFF	FMN	OFF	..........(((.(.((((....))))).))).(((.(((((.....(((.(.........).)))......))))))))...	.......(((((.((....)))))))..((((.((((.........))))......(((.(((((.....))))))))))))..	15.4352861625	9.76206966623	7.2905147340212935	9.568206570658715	1.3124185218374966
GGACAUGAGGAUCACCCAUGUGGGAUCCACUACGGUCACGCUAGAAGGGAUGUGGGUGGCCGAUAUCAGGAUAUAGCAGUUUAG	0.495675888604	FMN - OFF	FMN	OFF	.(((..(.(((((.((.....))))))).)....)))..((((.....(((((.((...)).)))))......)))).......	..(((((.((....)))))))...((((..(((((((((.(((.(.....).)))))))))).))...))))............	381.377489314	189.03962591	15.636349892027983	110.59160261361181	7.072724988713364
CGAACAUGAGGAUCACCCAUGUGUUUCCUUGGUAGACGACAUAGAAGGGCCGUAAAUUACAGCGGGCAGGAUAUAUGACUUAAG	0.831938820181	FMN - OFF	FMN	OFF	...((..(((((.(((....)))..))))).))......((((.....(((((........)).)))......)))).......	...(((((.((....))))))).((((..((........))..))))(.((((........)))).).................	164.313775	136.699008113	17.804919224398336	28.891150662500216	1.6226499148005264
AACAUGAGGAUCACCCAUGUAGGUACUUCUCGACGGCCUACAAGAAGGUGUUGUAAAGUCAAGAACAAGGAUAUUGUGAUGGCU	0.668511031994	FMN - OFF	FMN	OFF	.....(((((..(((......)))..)))))...(((((((((.....((((.(.......).))))......)))))..))))	.(((((.((....)))))))..........(((((.(((......))))))))...(((((...((((.....))))..)))))	555.355133968	371.261033732	13.731903799422447	21.586619398339728	1.5720048518871537
AAUUGGAUCACAUGAGGAUCACCCAUGUCGGAAACUUUACUCAGAAGGAUGUGUACUUUUUCCACAUAGGAUAUGAGUACGACA	1.0734822027600002	FMN - OFF	FMN	OFF	.....((((.......)))).....(((((.......((((((.....(((((.........)))))......)))))))))))	.........(((((.((....)))))))......((((.....))))..(((((((((..(((.....)))...)))))).)))	69.4546199955	74.55829846479999	8.43749246921886	13.876826179289967	1.6446623484304783
AUAAUCCCUGUUCAGAGACAUGAGGAUCACCCAUGUUUAACGAGAAGGUGAGUGCGACGGCGUCUCAAGGAUAUCGACGUGACC	1.15331604695	FMN - OFF	FMN	OFF	...(((((((((....)))).).))))....(((((....(((.....(((((((....))).))))......))))))))...	....(((((.(((..(((((((.((....)))))))))...))).))).))(((((.(((.((((...)))).))).))).)).	9.04957232546	10.437016981000001	6.402558632107204	10.33269770952075	1.6138388265130281
AUUGGAGACUGGUACAUGAGGAUCACCCAUGUUAAUAACAGUAGAAGGCCCGCGGUUAGAAGAUGGGAGGAUAUACACGUGGGU	1.71323086773	FMN - OFF	FMN	OFF	....((..((........))..))((((((((........(((.....(((((........).))))......)))))))))))	.......((((..(((((.((....)))))))......)))).....(((((((((..................)).)))))))	10.3863651082	17.794241306900002	6.943947946373558	36.968365076594104	5.323825201757257
ACUGCGCACGGGCUCCACAUGAGGAUCACCCAUGUUGAACUGAGAAGGGAAAGAAGAAACUACAUUCAGGAUAUCAUUUCACCA	1.04708263941	FMN - OFF	FMN	OFF	.....(((.(((.(((......)))...))).)))((((.(((.....(((.(.((...)).).)))......))).))))...	........(((..((.(((((.((....))))))).)).)))....((((((.......((......)).......)))).)).	44.4679975344	46.5616682274	8.575589358453286	29.825780283059533	3.4779860644398886
CCUGUGAUCCACAUGAGGAUCACCCAUGUAUAAGUGAUUGACAGAAGGAGAGCAUGCUUGUGAUUCUAGGAUAUGUUUCUCAUA	1.03103499765	FMN - OFF	FMN	OFF	...(((((((......)))))))..........((((..((((.....(((((((....))).))))......))))..)))).	.((((((((((((((.((....)))))))....).)))).))))...(((((((((((((......)))).)))).)))))...	25.1637023716	25.9446578155	14.417251936362073	34.96674287878689	2.4253403514851875
AUAAUAACAUGAGGAUCACCCAUGUCCUCUUGGCGGCGGCUUAGAAGGUCGACUACUUUUCUUUCGAAGGAUAUAACCUGUUCU	0.80232144057	FMN - OFF	FMN	OFF	.......((.((((((.......)))))).))..(((((.(((.....((((...........))))......))).)))))..	......(((((.((....)))))))..(((.(((....))).)))((((......((((......))))......)))).....	913.364743587	732.81211684	14.65321986770955	25.93804057595137	1.770125665902927
GUAUGGAUAUUCUCACGCUACAUGAGGAUCACCCAUGUUCUAAGAAGGCGGCGAGGUAGAGCAUCCGAGGAUAUUAGAACUCAG	3.60200076014	FMN - OFF	FMN	OFF	..((((..(((((((.......)))))))...))))(((((((.....(((...(......)..)))......)))))))....	((...(((((((((.(((((((((.((....)))))))........))))((........))....)))))))))...))....	21.105139457699998	76.0207283696	8.301619421404462	71.59632009175364	8.624379950152067
CGUGGGUGUGAGCCACAUGAGGAUCACCCAUGUCACAACGUGAGAAGGAACAGGCCCUGUGUCGGUUAGGAUAUCAAACCCUUA	0.192150101443	FMN - OFF	FMN	OFF	((((((((....((......))..))))))))........(((.....(((.(((.....))).)))......)))........	...((((.((..(((((((.((....))))))).............))..)).)))).(((((......)))))..........	142.209382252	27.325547225900003	49.51382202071514	57.29843278460739	1.1572209626765513
GCGACAUGAGGAUCACCCAUGUGCCUCGUGUUAUUCUCUUUAAGAAGGAACGGGUAGCUCUAUUGUUAGGAUAUUAAUGGAAUU	1.05039862198	FMN - OFF	FMN	OFF	..(((((((((..((....))..)))))))))(((((..((((.....(((((.........)))))......)))).))))).	((.(((((.((....)))))))))(((((....((((.....))))...)))))....(((((((.........)))))))...	689.4732242189999	724.221724613	31.941906391047695	165.49736301458816	5.181198673256767
CAUUGGGUCAGUUCGACAUGAGGAUCACCCAUGUAGUUAACGAGAAGGAGUACCAGCCUAAGUGACUAGGAUAUCGAUAAGUGG	1.0391108762	FMN - OFF	FMN	OFF	...(((((..((((.......)))).)))))..((.(((.(((.....(((((........)).)))......))).))).)).	..((((..(..(((((((((.((....)))))))......)))).....)..))))((((......))))..............	37.280338157399996	38.7384048477	20.943332727434377	129.92486375255808	6.203638429635658
ACAUGAGGAUCACCCAUGUGUCUCCUUUCCAUUACGAUCUUUAGAAGGGUCCGCAAACACUCUGGACAGGAUAUAAAGUAUGGC	0.914214364646	FMN - OFF	FMN	OFF	....(((((.(((....)))..))))).......(.(((((((.....(((((.........)))))......))))).)).).	(((((.((....)))))))...((((.((((....((((((....))))))...........)))).)))).............	13.386412269000001	12.2380503874	8.43749246921883	17.26534053424633	2.0462644082033545
UGACACAUGAGGAUCACCCAUGUUGGGUAAUGUUAACGUACAAGAAGGGCAGCCGGCCGGACGUUGCAGGAUAUUGUAGCGCGA	0.744331886676	FMN - OFF	FMN	OFF	.........((.((.(((((...))))).)).))..(((((((.....(((((.(......))))))......)))).)))...	....(((((.((....)))))))(.(((...(((..(.(......).)..)))..))).).((((((((....))))))))...	41.723078337800004	31.0558176171	14.185083911460323	19.27171302610119	1.358589991175964
ACAUGAGGAUCACCCAUGUUUGACUGGGCUUGCUCUCGCCGUAGAAGGUUUCAUUAAGUAGAGGAAAAGGAUAUACACUGGGCC	0.8766317476790001	FMN - OFF	FMN	OFF	....(((.(...((((........))))..).)))..((((((.....((((.((.....)).))))......)))....))).	(((((.((....)))))))........(((((.....(((......))).....)))))...((...((........))...))	12.212551644400001	10.7059104917	15.38455013940322	43.947294089904695	2.8565862304511587
GGAAGCUCCUUGAGACAUGAGGAUCACCCAUGUGCCAUUCCGAGAAGGUAGACUGGACGAGAGGCUAAGGAUAUCGGCGCGCUC	0.935163834019	FMN - OFF	FMN	OFF	((..(.(((((.......))))).)..))..((((....((((.....(((.((........)))))......)))).))))..	...(((((((((..(((((.((....)))))))(((.((((.((........)).)..))).))))))))).........))).	16.6604020329	15.5802054414	10.94013430805058	20.66701258165446	1.8891004442647572
CGAACGGGCCACACUACAUGAGGAUCACCCAUGUUCGAAGAUAGAAGGUGUAGCUGGCCUCGUUACAAGGAUAUAUCUUAUACC	0.93627689824	FMN - OFF	FMN	OFF	((((((((.....((.....)).....)))..)))))((((((.....((((((.......))))))......)))))).....	..((((((((((((((((((.((....)))))))............)))))....)))).))))...((((....)))).....	29.218593943000002	27.3566945079	10.590622713873312	19.7371300379186	1.8636420700799503
GGACAUGAGGAUCACCCAUGUAGUGGAGGGCUCAGGCUCGCAAGAAGGUUAAGAAUAUAGUCAAUAAAGGAUAUUGAGGGCCGA	0.88377966279	FMN - OFF	FMN	OFF	.....((((..((..((((...))))..))))))(((((.(((.....(((.((......))..)))......))).)))))..	..(((((.((....))))))).......(((((.((((........))))..........((((((.....)))))))))))..	21.7416462518	19.2148247929	8.575589358453255	18.211590010664494	2.1236546258727627
UAUUUAUCUAUUGUGACAAACAUGAGGAUCACCCAUGUAUACAGAAGGCAUUACCGAAUCUCGGAUGAGGAUAUGUUAUGGAGU	2.41723904697	FMN - OFF	FMN	OFF	.......((..(((.....)))..))......(((((...(((.....(((..((((...)))))))......))))))))...	.......((.(((((....(((((.((....))))))).))))).))((((..((..(((...)))..))..))))........	14.022359892799999	33.8953958636	7.779658007135412	39.07737955323125	5.023020230116792
GUAUGGGCGUAACAUGAGGAUCACCCAUGUCCGAAUGCGAUGAGAAGGCCACAUAGUUGGCUGAUGGAGGAUAUCAAAGUAUAU	0.723729597098	FMN - OFF	FMN	OFF	.((((((.(...(....)...).)))))).....((((..(((.....(((((........)).)))......)))..))))..	((((.((....(((((.((....)))))))))..))))........(((((......)))))((((.....)))).........	97.88255540729999	70.8405023878	9.924741019095736	13.077421166900631	1.3176586816460973
AGGCCCUCACAUGAGGAUCACCCAUGUACGUACGCAGGUGGAAGAAGGCCGGUACAACCUAAUCCGGAGGAUAUUCGAAUUAAC	0.534237832396	FMN - OFF	FMN	OFF	....((((....))))..((((..(((......)))))))(((.....((((...........))))......)))........	.((((.(((((((.((....)))))))...(((....)))...)).))))(((...)))((((.((((.....)))).))))..	371.690202159	198.570967924	13.293201727502385	100.73189124235608	7.577699737599804
GCAAAAUACAUGAGGAUCACCCAUGUUAAGUGGGCCUGAACAAGAAGGCAGCAAAUUUUAUUUUCUGAGGAUAUUGGCAUAUAU	1.21633363026	FMN - OFF	FMN	OFF	..........(.(((....(((((.....)))))))).).(((.....(((.(((......))))))......)))........	.((....(((((.((....)))))))....)).((((........)))).((..(((((........)))))....))......	30.222358907199997	36.7604715246	7.409838977492802	10.45801575022632	1.4113688275807716
UAGUUGCAUACAUGAGGAUCACCCAUGUUUUAAUGGGUAACUAGAAGGUGUUGACGUUGGCUAAACAAGGAUAUAGUUCGUGCU	1.07377315658	FMN - OFF	FMN	OFF	.....((((...........((((((......))))))(((((.....((((...........))))......))))).)))).	(((((((..(((((.((....)))))))........)))))))(((.(((((...(((.....)))...)))))..))).....	43.326926602	46.5232907425	16.95853266802348	86.30544924800473	5.089205000072902
AAGCGACGUGACGCCUACAUGAGGAUCACCCAUGUAUGAAACAGAAGGUCCCGGAACCUUUACCGGAAGGAUAUGUAUCGUGCU	0.8477894941840001	FMN - OFF	FMN	OFF	.......((((..(((.....))).))))....((((((.(((.....(((.((........)))))......))).)))))).	.(((.(((..(((..((((((.((....)))))))).......((((((......)))))).((....))...)))..))))))	9.17881344665	7.781701609139999	6.94394794637351	9.432496189887386	1.3583765694576566
CGAAACAUGAGGAUCACCCAUGUGUAGAUCCUGCAAGCAUAUAGAAGGUCGUCACUCCGUCACGCGAAGGAUAUAUUAAGUGCC	0.800196358403	FMN - OFF	FMN	OFF	.......((((((((((......)).)))))).)).(((((((.....((((...........))))......)))...)))).	....(((((.((....)))))))(((.(((((....((.....((.((........)).))..))..))))).)))........	209.920943951	167.977974902	16.685441162642057	20.360136056043757	1.2202336071058868
UACCUUAGCAACAUGAGGAUCACCCAUGUUUGGUGGCGAAUUAGAAGGGACAGCAUUUAUACAAGUCAGGAUAUAAUUUAGGGA	0.7055296139480001	FMN - OFF	FMN	OFF	..(((((......))))).(((((.......))))).((((((.....(((.............)))......)))))).....	..((((((.((((((.((....))))))))...((((....((((.(......).)))).....)))).........)))))).	16.46181572	11.6142984898	8.715946486838835	10.04480300657158	1.1524626753662763
ACACAUGAGGAUCACCCAUGUAGAUAUGGGCUCACUAUCACUAGAAGGACUUUGCUCUCUUGGAAGUAGGAUAUAGUACGCUGG	0.8211488668510001	FMN - OFF	FMN	OFF	.....((((.....((((((....)))))))))).....((((.....(((((.........)))))......)))).......	..(((((.((....))))))).....(.(((..(((((..(((..((((........)))).....)))...)))))..))).)	162.62303238200002	133.537718765	8.715946486838833	13.035021084026363	1.495537071471168
AUGUUCGAACAUGAGGAUCACCCAUGUGAACCUCAUAAACGUAGAAGGCGACCGAGUUUAUGGGUCGAGGAUAUACCUCGAGAA	1.6592405704299995	FMN - OFF	FMN	OFF	...(((((..((((((.((((....)))).))))))....(((.....(((((.(.....).)))))......))).)))))..	..((((..(((((.((....)))))))))))(((((((((...(........)..)))))))))((((((.....))))))...	333.915982958	554.046946039	8.715946486838863	28.34943535972608	3.2525940128859117
AUAAAAGACAUGAGGAUCACCCAUGUAGCUCCUCGGUCUUCGAGAAGGUUCUUGCCCAGAGCGUGAAAGGAUAUCGCAUAUAUC	1.2715303589799998	FMN - OFF	FMN	OFF	....(((((.((((((.(((....)).).)))))))))))(((.....(((.(((.....))).)))......)))........	.......(((((.((....))))))).((((((((.....))))..(((....)))..))))((((.......)))).......	352.57301072	448.307286888	12.4573963235639	71.82431274017324	5.765595865671651
ACUAAUCAGCAACAUGAGGAUCACCCAUGUGGGCCGUCCGGCAGAAGGCCUACGCACUUAGACUAGGAGGAUAUGCAAGCAACU	1.1685866508299998	FMN - OFF	FMN	OFF	.....(((......)))((((..(((....)))..)))).(((.....((((..(.....)..))))......)))........	........((.(((((.((....)))))))(((((.((.....)).)))))..(((..((..((...))..)))))..))....	15.7100833216	18.358593653099998	14.65321986770955	20.192586355144872	1.3780306674877718
ACACAUAAUCUCGGACAUGAGGAUCACCCAUGUGUCACAAUCAGAAGGCACACUUGACAAGGGAGUGAGGAUAUGAAUACAUUA	0.263804498527	FMN - OFF	FMN	OFF	.............((((((.((.....)).))))))....(((.....(((.(((....)))..)))......)))........	...((((.((((..(((((.((....)))))))(((..........)))..((((.......)))))))).)))).........	124.101692734	32.738584818	20.27424243998115	28.02081846702148	1.3820895429248665
CCUCGUCCGUACAUGAGGAUCACCCAUGUGAGCCCUAAACCCAGAAGGCAAUGAAUACCUAUUCUUGAGGAUAUGGAUCACCGU	0.663209414029	FMN - OFF	FMN	OFF	((((((......)))))).((((....)))).........(((.....(((.((((....)))))))......)))........	((..((((.((((((.((....)))))))).(((............)))...((((....))))....))))..))........	278.918216232	184.98118674900002	10.940134308050578	12.123450977023422	1.1081629014464724
CGUCGAUAACCACAUGAGGAUCACCCAUGUAAUGUGGUGUGGAGAAGGUCGUGCUAGUUCUAUACGAAGGAUAUCCACGAAUCU	0.7920231168790001	FMN - OFF	FMN	OFF	........(((((((..((.....)).....)))))))(((((.....(((((.((....)))))))......)))))......	(((.((((.(((((((.((....)))))))....(.((((((((.((......))..)))))))).).)).)))).))).....	124.148187535	98.32823444649999	28.051507465668248	88.57852379009299	3.1577099340740493
CAUGUCAAAGACAUGAGGAUCACCCAUGUAAUCCAAGACGCAAGAAGGGCGUGUUGAACUAACACGCAGGAUAUUGACCCUGUU	1.2768910588299998	FMN - OFF	FMN	OFF	((((((...)))))).((((.((....)).)))).((...(((.....((((((((...))))))))......)))...))...	..........(((((.((....)))))))....(((.((((.......)))).))).........(((((........))))).	57.462729778800004	73.3736458707	31.42753032609855	109.21518068708262	3.4751435939713793
AUCAAUGAUCGACAUGAGGAUCACCCAUGUGCUUGGCGACUAAGAAGGGCCAGGCCACCAAGGCGGCAGGAUAUUAGUAGGACC	0.288392990011	FMN - OFF	FMN	OFF	.....(((((........))))).(((......)))..(((((.....(((..(((.....))))))......)))))......	(((..((.((((((((.((....)))))))(((((((..((....)).)))))))........))))).)))............	84.1778398949	24.2762989399	15.13680524074755	12.281765215321755	0.8113842399359037
CGCCACACAUGAUAAUCAUAACAUGAGGAUCACCCAUGUCAUAGAAGGUGCAUAUUUUAGAAUCGCAAGGAUAUAUGGACAAUU	1.15401291642	FMN - OFF	FMN	OFF	.........((((..((((...))))..))))....(((((((.....(((.............)))......))).))))...	....................(((((.((....)))))))........((.(((((......(((.....)))))))).))....	16.2067942018	18.7028498427	9.9247410190957	27.645064818630964	2.785469642526739
UACAAACCGUUAGAUGGGACAUGAGGAUCACCCAUGUAUAACAGAAGGUCAAAUUGAAACAUUCAGAAGGAUAUGUCAUACAAA	0.6976145393240001	FMN - OFF	FMN	OFF	.............(((((..((....))..)))))((((.(((.....(((...((...))...)))......))).))))...	......((((...)))).(((((.((....)))))))..........(((...(((((...)))))...)))............	85.25890009529999	59.4778483132	14.893049898773995	32.559454065946035	2.1862180203012915
UCGUCAUUGAACAGCACAUGAGGAUCACCCAUGUUUAGAUCUAGAAGGCCUUUCUCGAAGACCCAGGAGGAUAUAGUGAAGUGG	0.855747398307	FMN - OFF	FMN	OFF	((.((((((.....)).)))).))....((((.((((...(((.....(((.(((...)))...)))......)))))))))))	....((((..((...(((((.((....)))))))...............((((((.(.....).)))))).....))..)))).	21.801395948499998	18.6564878624	9.607668855472625	12.107497018007095	1.260190916250256
AAUGGGUGAGAUCGUUUCAACAUGAGGAUCACCCAUGUUGACAGAAGGAGGUCUAAAUAGCUACCCUAGGAUAUGUCCAUGCGA	1.6057915986000002	FMN - OFF	FMN	OFF	.((((((((..((((......))))...))))))))((.((((.....(((.............)))......))))...))..	...((((((((((.((((((((((.((....)))))))))).....)).))))).......)))))..(((....)))......	19.8595079807	31.890231067600002	9.003590040356093	89.79834592906154	9.973615582958063
CACAUGAGGAUCACCCAUGUCUACGAAAGAUGUAGGGAAAAGAGAAGGUGGAGGGAACUGCCAGCCAAGGAUAUCUGCACUCGA	1.04604428361	FMN - OFF	FMN	OFF	.....(((.....(((((((((.....)))))).)))...(((.....(((..((.....))..)))......)))...)))..	.(((((.((....)))))))((((.......))))...........((((.(((...((........))....))).))))...	31.835718029499997	33.3015708594	8.036402180324203	9.510095131596369	1.1833772026592024
UUAGGUUAUAAAGUGACAUGAGGAUCACCCAUGUGCUCACAGAGAAGGUUAUACCUACAGGCUAUAAAGGAUAUCUCCUAAAUU	0.7096384566159999	FMN - OFF	FMN	OFF	(((((.......((((((((.((.....)).)))).))))(((.....(((((((....)).)))))......))))))))...	.(((((.(((((((.(((((.((....))))))))))...........)))))))))..........((((....)))).....	12.3001032818	8.72862630912	12.4573963235639	16.296161331191445	1.308151471456864
AUUCCACAUGAGGAUCACCCAUGUUCUGCUCUGCAUGGAAACAGAAGGAUUCGCGUCAGGUCGAAAUAGGAUAUGUUGUCAAAG	0.849590157191	FMN - OFF	FMN	OFF	..(((......)))....((((((........)))))).((((.....((((((.....).)).)))......)))).......	..((((((((.((....)))))))(((..((((........)))).)))(((((.....).))))...))).............	33.5764803856	28.5262472487	14.417251936362124	20.821827108468398	1.44422995452782
UACCAUAGACCAGUUAGCGACACAUGAGGAUCACCCAUGUAGAGAAGGUGCUCUAUCUUAAGACGCAAGGAUAUCUGCAUUAUA	1.07572979764	FMN - OFF	FMN	OFF	...........................((.....))(((((((.....((((((......))).)))......)))))))....	.....................(((((.((....)))))))......(((((..((((((........))))))...)))))...	20.3314576221	21.8711547935	8.036402180324204	66.16945562189554	8.23371629955261
AAGCUUCAACUUCAUUCACAUGAGGAUCACCCAUGUGAUCCGAGAAGGUUUCACUAGAAUUCUGAAAAGGAUAUCGAUCACAAU	1.21601359958	FMN - OFF	FMN	OFF	.........((((((....))))))........((((((.(((.....(((((.........)))))......)))))))))..	((((((...(((...(((((((.((....)))))))))...))).)))))).....(((((((....))))).)).........	16.1646504273	19.6564347521	7.2905147340212935	12.257247658100997	1.681259568806901
CAACCACACAUAAGGCAAGGACAUGAGGAUCACCCAUGUGGUAGAAGGCAUCCUAAUGCGGACGAUGAGGAUAUACGACGUGCA	0.662280597325	FMN - OFF	FMN	OFF	...((........))...................(((((.(((.....((((...........))))......))).)))))..	...((........)).....(((((.((....))))))).(((..(((...)))..)))(.(((.((........)).))).).	75.4572861515	49.9738965449	10.087179784664357	22.29559994348899	2.2102907273830117
GGAUCGCUCUACAUGAGGAUCACCCAUGUGACUGAGCUAGAUAGAAGGAGAUGGCGAAAUACUUUCUAGGAUAUAUUGUAGCUA	1.00332015416	FMN - OFF	FMN	OFF	.((((.(((.....))))))).............(((((((((.....(((.((.......)).)))......)))).))))).	.....((((((((((.((....))))))))...))))....(((((((..((......)).)))))))................	8.04835501587	8.07507679528	7.906988084645106	9.257100529010346	1.1707492701281639
ACAUGAGGAUCACCCAUGUCUCGGGUGCCGGUUUUUACCUAGAGAAGGUGCGCAACGCUGUCACGCAAGGAUAUCUCACGAACA	0.796745785011	FMN - OFF	FMN	OFF	......((..(((((.......)))))))(((....))).(((.....((((..((...))..))))......)))........	(((((.((....)))))))((.(.(((.((((.(((((((.....)))))...)).)))).))).).))...............	230.88097623099998	183.95344465099998	17.80491922439834	21.450647539811484	1.2047596099406814
GCGACUCUCGUGAAGCGACAUGAGGAUCACCCAUGUAACACUAGAAGGAGGCACGAUACGAUGUCCUAGGAUAUAGACACGGCU	0.950558272406	FMN - OFF	FMN	OFF	..((.(((((((......))))))).))..((.(((....(((.....(((((((...)).)).)))......)))))).))..	.(..((((.(((.....(((((.((....)))))))..))).)).))..)((.((.....(((((....))))).....)))).	27.82578353	26.4500287206	7.409838977492775	12.029597831829935	1.6234627862183748
AUUUCAAACAUGAGGAUCACCCAUGUCAAGUUUGAGCAACUAAGAAGGUCAGAUCCAUAAGCACUGAAGGAUAUUAAGAGGUAC	0.6909576107350001	FMN - OFF	FMN	OFF	...((((((.(((((.....))...))).))))))((..((((.....((((...........))))......))).)..))..	(((((..(((((.((....))))))).....((((.(.........).))))((((............)))).....)))))..	31.7887285521	21.9646639286	9.607668855472658	37.72193409894421	3.9262317078567177
GACCUCCUGCGAGCACAUGAGGAUCACCCAUGUAAGGACCUGAGAAGGCACCGUUAAGAUUGGAGUGAGGAUAUCAGGAUAUAG	0.836856594781	FMN - OFF	FMN	OFF	((((((.((......)).)))).))..((......)).(((((.....((((..........).)))......)))))......	..((((((.(((.((((((.((....)))))))..((.(((....)))..)).....).))).)).))))..............	23.523160660100004	19.685512128499997	7.531116207221042	12.496499038468752	1.6593156571514278
CUGAAGUCUGACCCUCGAAACAUGAGGAUCACCCAUGUAGUCAGAAGGCGAUUGUGAGCAGGAAUCGAGGAUAUGAACUAGUUU	1.295398429	FMN - OFF	FMN	OFF	........(((.((((.......)))).)))......((((((.....(((((.(.....).)))))......))).)))....	....((((..(.((((((.(((((.((....)))))))..(((.((.....)).))).......)))))).)..).))).....	7.715779363130001	9.99500846554	8.301619421404434	12.19871466956693	1.4694379554565515
ACUAAACAUGAGGAUCACCCAUGUAAUUGAAGCUAAGGAUAUCAGAAGAAUGGUGAUUCAUGAGAAGGAAGCGAUU	1.48250968218	FMN - ON	FMN	ON	.....(((((.((....))))))).......((((......(((...((((....)))).))).....))))....	......(((((..((((((.((....((((...........))))....)))))))))))))..............	58.610494154099996	86.8906250609	6.444526816915347	196.8002387835791	30.53757775776887
CGUCCACAUGAGGAUCACCCAUGUACACGCGAUCAAGGAUAUCGCGAUAACACAAUAGUGCGAGAAGGUGAUGUAC	1.85652431545	FMN - ON	FMN	ON	(((..(((((.((....)))))))..)))..((((......(((((.((......)).))))).....))))....	...((......))(((((((.(((((.((((((.......))))))...........))))).)..))))))....	79.55626508600001	147.69814057899998	6.792480185433558	20.943332727434306	3.083311567451781
GGAUCACAUGAGGAUCACCCAUGUAAAGACGAUACAGGAUAUGACAGAACACGCAUCGUUUCAGAAGGGUAUAGUG	1.40664490179	FMN - ON	FMN	ON	.....(((((.((....)))))))....((.((((......(((..((.......))...))).....)))).)).	.((((.......))))((((......(((((((...(..............)..))))))).....))))......	47.5550143484	66.89301848779999	18.166619505564444	220.48531545493643	12.136837862839682
ACCGGACAUGAGGAUCACCCAUGUCUUGCAUAGGUAGGAUAUGAAUCAAGGACUUGAUCAUCAGAAGGACCCAGGC	1.1827999149	FMN - ON	FMN	ON	...(((((((.((....))))))))).((...(((......((((((((....)))))..))).....)))...))	.((.....(((.(((((((((((((((((....))))))))))......))...))))).)))...))........	7.1334010045700005	8.43738610118	6.822826227427572	32.46470127648493	4.758248296868199
CGGUUACAUGAGGAUCACCCAUGUUCCAUGGUUGAAGGAUAUGGCGACGGCGCGUGGGUACCAGAAGGUCAGGCAC	1.32499683499	FMN - ON	FMN	ON	.((..(((((.((....))))))).)).((.((((......((((.(((...))).)...))).....)))).)).	.((((.......))))((((((((.((...((((..(....)..)))))).))))))))(((....))).......	19.6379584449	26.020232785100003	7.957280924288129	32.996052773693386	4.146649224483081
CCAUGACAUGAGGAUCACCCAUGUGGGUGCAGACAAGGAUAUAGUAAGAAUAGGAUAGAUCUAGAAGGUGUCAUUA	1.87115324444	FMN - ON	FMN	ON	.(((.(((((.((....)))))))..)))..((((......(((................))).....))))....	..(((((((..(((((((((....)))).............................))))).....)))))))..	282.372963092	528.363086032	24.38684317637174	808.0271393929283	33.13373254377675
CUUUUACAUGAGGAUCACCCAUGUUGUACAGGGUUAGGAUAUCUUAAUGUUAAGUUAAUGAGAGAAGGAACAGUCA	1.56726826697	FMN - ON	FMN	ON	.....(((((.((....)))))))........(((......(((((.((......)).))))).....))).....	(((..(((((((((((((((.(((...)))))))...))).)))).)))).)))......................	94.757552635	148.510505301	17.374965666712242	115.17455198857449	6.628764292135045
GGGAAACAUGAGGAUCACCCAUGUGUACAUAAGUAAGGAUAUAGAAGAGGUGACAGUGGUCUAGAAGGUACAACAC	1.4137010306400002	FMN - ON	FMN	ON	.(...(((((.((....)))))))...)....(((......((((..(........)..)))).....))).....	...........(((((((.(((.(.(.((((........))).).).).)))...)))))))..............	46.4049451283	65.6027187545	7.055549130994814	25.03814531181843	3.54871674010838
AAGCCACAUGAGGAUCACCCAUGUAAGGGUACCUGAGGAUAUCCGGCGGGACAGAAAGGAGGAGAAGGCAGAUCCA	1.52430012641	FMN - ON	FMN	ON	.....(((((.((....)))))))..((((..(((......(((..(..........)..))).....))))))).	...........(((((((((......)))).((((.((....))..))))....................))))).	32.9580094679	50.2378979982	7.829769288221264	9.607668855472658	1.2270692151716376
GUGAUACAUGAGGAUCACCCAUGUUAAGGUCUUGCAGGAUAUCCAGAACUCGAGAUAGAUGGAGAAGGGCAUGCAU	1.28531222666	FMN - ON	FMN	ON	.....(((((.((....)))))))....((..(((......((((....((......)))))).....))).))..	(((((........))))).((((((....((((.((...((((..(....)..))))..))))))..))))))...	9.76106898914	12.546021317000001	7.323154380274515	18.096333286920963	2.4711118115527975
AAUGUACAUGAGGAUCACCCAUGUCGUCUACUUAGAGGAUAUGAUUGGUUACCCAGCUGAUCAGAAGGCUACCGUC	1.18708311742	FMN - ON	FMN	ON	.(((.(((((.((....)))))))))).....(((......(((((((((....))))))))).....))).....	............(((((..((((((.(((....))).))))))..)))))....((((........))))......	11.8860697821	14.1097527708	7.880650092307848	64.20010032455593	8.146548771048778
GUGCCACAUGAGGAUCACCCAUGUUUGGCAAGCAAAGGAUAUGGAAUGAUGGCUCGCAGCCCAGAAGGUUGUUGUG	0.949368748105	FMN - ON	FMN	ON	.(((((((((.((....)))))))..))))(((((......(((..((........))..))).....)))))...	....((((.(((.((((.((((((((..........))))))))..))))..)))((((((.....))))))))))	4.75938704014	4.51841331604	11.681010293916525	18.999506545690245	1.6265293898067357
CUGUUACAUGAGGAUCACCCAUGUUUUUGGUUAAGAGGAUAUGGCACAUGGUUAAACGUUCCAGAAGGCUUUGCAC	1.32371777801	FMN - ON	FMN	ON	.....(((((.((....))))))).....((.(((......(((...(((......))).))).....))).))..	(((..((.....(((((.((((((((((......))))))))))....)))))....))..)))............	8.93575470883	11.828417368	8.026148070929382	47.16009983950817	5.875807351514174
CACUGACAUGAGGAUCACCCAUGUAUGCUCGACCAAGGAUAUUGAUCAGACAAGCAUACGCAAGAAGGUGGUGAGA	2.11941967133	FMN - ON	FMN	ON	..(..(((((.((....)))))))..)(((.((((......(((................))).....))))))).	.............((((((..(((((((((((.(((.....))).)).))...)))))))......))))))....	104.91550114	222.359976944	7.773622522991141	62.1490579169441	7.994864393419291
CUAAAACAUGAGGAUCACCCAUGUGUUUAGCGCAGAGGAUAUUGGGAUUGGUUGCUCGCUCAAGAAGGCUGAUUGG	1.21736761622	FMN - ON	FMN	ON	((((((((((.((....))))))).)))))..(((......(((((...(....)...))))).....))).....	.........(((((((((((((((.(((......))).))).))))..))))).)))(((......))).......	7.022719285369999	8.54923103584	6.945514860839332	16.958532668023597	2.4416523479980348
UUCUCACAUGAGGAUCACCCAUGUCUAAGGAGUACAGGAUAUGUGCCGUGAUUUUCGAGUACAGAAGGGUACAAUU	8.11328597542	FMN - ON	FMN	ON	((((.(((((.((....)))))))...))))((((......(((((((.......)).))))).....))))....	((((.((.((((((((((((((((((..........))))))).)..)))))))))).))..))))..........	33.5991133528	272.599215152	7.15382329621835	96.33856397867127	13.46672401449973
CAGUUACAUGAGGAUCACCCAUGUUUUUAACGCAGAGGAUAUCCGGUGGUUAAUGGCUCAGGAGAAGGCUGUGGUC	1.7360155029400004	FMN - ON	FMN	ON	.....(((((.((....)))))))......(((((......(((...((((...))))..))).....)))))...	(((((...(((((((((((.((((((((......))))))))..))))))).....))))......))))).....	9.36670748723	16.2607494093	6.4397269740216965	10.25227719417223	1.5920360033166974
GCUACACAUGAGGAUCACCCAUGUCAGGUCACUGAAGGAUAUAUUACUUAAUCCUGGGUCAUAGAAGGUCAAUUGC	1.4359620245299998	FMN - ON	FMN	ON	(((..(((((.((....)))))))..)))...(((......(((.(((((....))))).))).....))).....	............((((((((...((((....))))(((((..........))))))))).......))))......	21.8487218596	31.373934874899998	8.695725597974803	15.384550139403217	1.7692083272482992
CGGAAACAUGAGGAUCACCCAUGUGUAGAAAAGACAGGAUAUGACAAGGGCUUGAAGUGCUCAGAAGGGUCUGGAC	1.37243419391	FMN - ON	FMN	ON	.....(((((.((....))))))).......((((......(((...(.(((...))).)))).....))))....	((((..(.((((.(((((((.((((((............))).))).)))..)))..).))))...)..))))...	11.2411303152	15.4277116228	8.675145276745939	41.41618463638066	4.77412000781109
GGUCUACAUGAGGAUCACCCAUGUGAGUUCACGGCAGGAUAUGGGUGCCUUUUUAGGCUACCAGAAGGGCCCUCUG	1.98784300779	FMN - ON	FMN	ON	....((((((.((....)))))))).......(((......(((..((((....))))..))).....))).....	(((((......)))))((((((((..............))))))))((((((((.((...))))))))))......	19.156595443900002	38.0803043062	7.085631897722514	37.57219929307923	5.302589781040672
CUGUUACAUGAGGAUCACCCAUGUGAGCGGUUGCUAGGAUAUCGCCAUUGGUGGUUCGGACGAGAAGGAGCUAAAA	2.23955047254	FMN - ON	FMN	ON	((((((((((.((....))))))))).)))..(((......(((((...........)).))).....))).....	...........((((((((...(((.(((((..(...)..)))))))).))))))))...................	67.1805341734	150.454197054	7.039065821489317	18.39251693894673	2.6129201523868213
UCUUGACAUGAGGAUCACCCAUGUCACAUUUCUAGAGGAUAUAUACAUGUUGAUCUCUGUAUAGAAGGCUAAGUCG	1.57601822054	FMN - ON	FMN	ON	...(((((((.((....)))))))))......(((......((((((.(.......))))))).....))).....	(((..(((.(((.((((..(((((.....(((....))).....))))).))))))))))..)))...........	11.738895833499999	18.5007137227	6.594086546702202	8.301619421404462	1.2589491148787275
UACUCACAUGAGGAUCACCCAUGUUGUCUCAAGAUAGGAUAUGACUGGCUAUGCAUCGGUUCAGAAGGAUCUUCUA	1.74918868643	FMN - ON	FMN	ON	.....(((((.((....)))))))......(((((......(((((((.......)))).))).....)))))...	.........((((((((((.((((.(((..................)))...)))).))).......)))))))..	11.2750527474	19.7221947046	8.463099234911382	27.155327691514433	3.208674143804811
ACCCAACAUGAGGAUCACCCAUGUGCAUGCCUCGGAGGAUAUGACCUCAUUCAUCUUUGAUCAGAAGGCCGAUCGC	4.36001201276	FMN - ON	FMN	ON	.....(((((.((....)))))))....((.((((......(((..(((........)))))).....))))..))	.........(((((((((....))).)).)))).((((......)))).........(((((........))))).	25.9973086717	113.348578108	8.417321772718394	14.65321986770955	1.7408411206522354
ACAGUACAUGAGGAUCACCCAUGUAGAAGAUGCUCAGGAUAUUGUGAGUCAGGUUAUGUACAAGAAGGGAGGCACG	1.79933816784	FMN - ON	FMN	ON	....((((((.((....)))))))).....(((((......(((((.((......)).))))).....))).))..	...((((((((.((((((((.((.((......)))))).....)))).))...))))))))...............	14.1173014143	25.401799261599997	6.507556419935422	11.301180479349956	1.7366242795421056
GUGCUACAUGAGGAUCACCCAUGUGUGUAACAACAAGGAUAUGAUGCUUUGCCCGAAAGGUCAGAAGGUGUACGGC	1.16736733748	FMN - ON	FMN	ON	.(((((((((.((....)))))))).)))...(((......((((.((((.....)))))))).....))).....	((((.((..(((.((((.((.(((........))).))...)))).)))((.((....)).))....))))))...	11.084148549000002	12.9392729798	6.598170320567117	9.150952278728562	1.3868924010955255
AAACGACAUGAGGAUCACCCAUGUACCUUUUACCUAGGAUAUCAGGUGCAUCAUACGUGCUGAGAAGGAGGCUCGC	1.07387087385	FMN - ON	FMN	ON	.....(((((.((....)))))))........(((......((((.(((.......))))))).....))).....	............(((((((.((((.(((.......)))))))..)))).)))...((.(((........))).)).	59.72498955010001	64.1369267188	7.825395465710107	14.18508391146042	1.8126986647023353
CUUUAACAUGAGGAUCACCCAUGUCCGAUGAAUUUAGGAUAUCGCAUUGGUCGUAUGAGGCGAGAAGGAAAUUGUC	2.22024255184	FMN - ON	FMN	ON	.....(((((.((....)))))))..(((.(((((......((((.(((......))).)))).....))))))))	......((((..(((((.(.((((((..........)))))).)...))))).)))).(((((........)))))	12.809938023499999	28.4411694862	7.572192038310853	23.086030401748214	3.0487909293565765
CUAUCACAUGAGGAUCACCCAUGUAUGAUAAUCAUAGGAUAUAGUGCCAGCCAUAAUUUACUAGAAGGAUGUUUCU	1.15860696313	FMN - ON	FMN	ON	.(((((((((.((....)))))))..))))..(((......(((((............))))).....))).....	.((((..((((..((((........))))..))))..)))).....................(((((....)))))	10.1171631421	11.7218156635	11.566850088464996	21.286113371140008	1.8402688033769465
GCUUGACAUGAGGAUCACCCAUGUAAAUGAGAGACAGGAUAUACGAGACACGUAGGGUAGGUAGAAGGGUCGACUG	1.5581156388799997	FMN - ON	FMN	ON	.....(((((.((....))))))).....((.(((......(((...((.(....)))..))).....)))..)).	..(((((......(((((((((((.........................)))).)))).)))......)))))...	9.689598664010001	15.0975152128	6.855166066021423	38.18714548272043	5.570564609951653
AUAAAACAUGAGGAUCACCCAUGUAUAGAAAGCGCAGGAUAUAGGUGAUCAUAGUACUAUCAAGAAGGGCGGAACC	1.17726808596	FMN - ON	FMN	ON	.....(((((.((....)))))))........(((......((((((..........)))))).....))).....	............(((((((.((((...(......)...)))).)))))))................((......))	184.22153005099997	216.878128076	6.7814017055202065	220.48531545493566	32.513236205349095
GCAGGACAUGAGGAUCACCCAUGUGAUACUAUGACAGGAUAUGAUUGAAAACUUACUAGAACAGAAGGGUCGUGUA	2.73609319325	FMN - ON	FMN	ON	.....(((((.((....)))))))..(((.(((((......(((((............))))).....))))))))	(((.(((.....(((((.((.(((.((...)).)))))...))))).....(((.((.....))))).))).))).	34.450283736100005	94.2591868361	6.524059328603586	36.37185577791733	5.575034490942066
AACAUACAUGAGGAUCACCCAUGUCAAGAGAUGAAAGGAUAUAACUCUAUCAGGGUAAAGUAAGAAGGUUCGACUA	1.16838991554	FMN - ON	FMN	ON	.....(((((.((....)))))))....((.((((......(((((.(((....))).))))).....)))).)).	...........(((((((((.((...((((..............))))..))))))..........))))).....	20.0810243659	23.4624663628	6.312060325715104	10.087179784664391	1.5980803832893657
AUAGAACAUGAGGAUCACCCAUGUAGAAAAUCAGCAGGAUAUGUGAUCACUCCGUAAUUGACAGAAGGGCUAACAA	2.37080721486	FMN - ON	FMN	ON	.....(((((.((....)))))))........(((......(((.(............).))).....))).....	.........(((((((((((.(((.((...)).)))))....)))))).)))........................	28.752431390500004	68.1664717853	14.526998763333076	276.750088779486	19.05074085075426
AAAAUACAUGAGGAUCACCCAUGUGCUUUCUAUUCAGGAUAUGGUGGUACAGUGGACAUACCAGAAGGGAAUGAAA	1.32913488175	FMN - ON	FMN	ON	....((((((.((....))))))))..(((.((((......(((((((.......)).))))).....))))))).	......(((....((((((.((((.((........)).))))))))))...)))..(((.((.....)).)))...	8.340767689069999	11.086005276099998	6.352913216581585	10.252277194172265	1.613791475604144
ACUCAACAUGAGGAUCACCCAUGUACUCCAAACAAAGGAUAUUGUGAGUUAAUAUGCAUGCAAGAAGGUUGGUUCA	1.17847239339	FMN - ON	FMN	ON	.....(((((.((....)))))))........(((......(((((.((......)).))))).....))).....	...........(((((((((((((((((...((((......))))))))......)))))......)).)))))).	36.3428355394	42.8290283808	11.272647950812363	50.32421738641326	4.464276504154168
CGAGGACAUGAGGAUCACCCAUGUGACCGUGCCAAAGGAUAUCACAGGAAAUAAUACAGUUGAGAAGGUUGAUCGG	2.6758818746400004	FMN - ON	FMN	ON	.....(((((.((....)))))))..(((...(((......(((...(........)...))).....)))..)))	............(((((((..(((((((........))...)))))....................)).)))))..	17.6005088102	47.0968825097	7.797741195988647	22.348485956521227	2.8660204788558312
CAUUUACAUGAGGAUCACCCAUGUUAUUCUACCCAAGGAUAUCGGGAAAGUAGAACAAGUCGAGAAGGUGGUGCGC	1.15099451353	FMN - ON	FMN	ON	.....(((((.((....)))))))........(((......((((..............)))).....))).....	...........(.(((((((.((((...((.(((.........)))..))...)))).).......)))))).)..	25.62187405380001	29.490636462199998	18.180976701676247	113.31984012169671	6.23287967313928
GAACAACAUGAGGAUCACCCAUGUGACAGCCGUCAAGGAUAUUCCGGGAAAGGAGGUCCGGAAGAAGGUGAUCGUA	0.775591119712	FMN - ON	FMN	ON	.....(((((.((....)))))))....((.((((......(((((((........))))))).....)))).)).	..........(.(((((((....((((....))))......(((((((........)))))))...))))))).).	341.229909288	264.65488742400004	13.922988019252154	56.38077989157373	4.049474136845671
GGACAACAUGAGGAUCACCCAUGUGAGAAGUGCAAAGGAUAUCGCAGAAGUGAUAACGAACGAGAAGGUUGCCUCU	2.34683078895	FMN - ON	FMN	ON	.....(((((.((....))))))).(((.(.((((......(((.....((....))...))).....))))))))	.........(((((((((...(((((...............)))))...)))))....(((......))).)))).	10.0515945674	23.5893916088	7.358850256366553	9.924741019095771	1.3486809315775006
AUACAACAUGAGGAUCACCCAUGUGCUUAAGUUAAAGGAUAUCUAGUGGAUUACAUGCGUAGAGAAGGUUAUUUUA	1.42601624532	FMN - ON	FMN	ON	.....(((((.((....)))))))...((((.(((......(((((((.....)))...)))).....))).))))	.(((..((((..((((((..((((.(((......))).))))...)).)))).)))).)))...............	8.54939889764	12.1915817157	7.487236609572138	25.447945971478365	3.39884356518721
ACAGCACAUGAGGAUCACCCAUGUCGACAUGUAUUAGGAUAUGAUCCGCGCUAGACACCAUCAGAAGGAAUACCGA	1.81542679384	FMN - ON	FMN	ON	.....(((((.((....)))))))......(((((......((((...(....).....)))).....)))))...	..(((.(....((((((((((((....)))).....))...))))))).)))..............((....))..	23.6645726576	42.96129926729999	8.603348753442631	19.947756446364085	2.3186037225774423
UAACCACAUGAGGAUCACCCAUGUCCCACAUUCGCAGGAUAUGGGUCACUGAGGUCACUACCAGAAGGGCGGAUGC	2.62228618688	FMN - ON	FMN	ON	.....(((((.((....)))))))....(((((((......(((................))).....))))))).	...((...((((((((((((((((((..(....)..))))))))))......)))).))..))...))........	178.04131006	466.875268065	11.778780599437644	422.0878092591632	35.83459303752674
UCAUCACAUGAGGAUCACCCAUGUCGUAGGUGAUCAGGAUAUGCCUAUGCCUCCAUGGCGGCAGAAGGGAUGCGGG	1.31825940095	FMN - ON	FMN	ON	.(((((((((.((....)))))))....))))(((......((((...(((.....))))))).....))).....	............(((((((.........)))))))..(.(((.(((.((((........))))..))).))))...	603.220138815	795.2006188360001	14.976301950333236	42.78300102745455	2.856713304081225
UAGCGACAUGAGGAUCACCCAUGUCCCGGCUACUAAGGAUAUGCAGUGAUUGAAAGGAAGGCAGAAGGUAGUGCAG	1.99518124406	FMN - ON	FMN	ON	....((((((.((....))))))))...((.((((......(((..(..........)..))).....))))))..	............((((((.(((((((.(....)...)))))))..)))))).........(((........)))..	12.6708021572	25.280546811300002	6.405303447478161	12.4573963235639	1.944856543598807
UACCGACAUGAGGAUCACCCAUGUACUGCGCUUGGAGGAUAUCGGCUUGAUUUUGCGCGUCGAGAAGGCCAACCUA	1.19923819097	FMN - ON	FMN	ON	.....(((((.((....))))))).......((((......(((((.((......)).))))).....))))....	...((((.(((((((((((.((((.((.(....).)).)))).))..))))))).)).))))...(((....))).	10.1899479221	12.2201747122	7.482800611019033	71.92663718190256	9.612261627816828
AUUUGACAUGAGGAUCACCCAUGUGACUUGUCGUGAGGAUAUUAUUGAAAUCUAUGUCAUUAAGAAGGCACAAUUU	1.9772352418	FMN - ON	FMN	ON	...(.(((((.((....))))))).)......(((......(((.(((........))).))).....))).....	((((..(((((.((((((....)))).)).))))).))))..............((((........))))......	16.5177677025	32.659512417399995	11.498053444664043	38.18714548272043	3.321183508713131
UCCCGACAUGAGGAUCACCCAUGUGGACAGUACACAGGAUAUUAACUCAUUACAAUAGAAUAAGAAGGGUGGUACC	1.46741542752	FMN - ON	FMN	ON	..((.(((((.((....)))))))))...((((((......(((..((.........)).))).....))).))).	...........(((((((((..(((.......)))((........))...................))))))).))	47.0861611347	69.0949592719	12.311987359125439	34.64285889942303	2.8137503628726783
GACGGACAUGAGGAUCACCCAUGUUCUGGCAGCGUAGGAUAUGAAGGGAUGAUUGUACGUUCAGAAGGACGACCUG	1.37103375386	FMN - ON	FMN	ON	...(((((((.((....))))))))).((...(((......((((.(..........).)))).....))).))..	...((((...(.((((((((((((((((......))))))))...))).))))).)..))))...(((....))).	7.53161989496	10.326105097200001	10.563877617767647	13.510772269133236	1.2789595599260952
AGCCCACAUGAGGAUCACCCAUGUACUUGGUCCUCAGGAUAUCUAGUUCCAUAUUACAAAAGAGAAGGGAGGAUUG	7.54858484379	FMN - ON	FMN	ON	.....(((((.((....)))))))....(((((((......(((.((........))...))).....))))))).	..(((...(((((((((..........)))))))))(((........)))................))).......	14.626266821600002	110.407616051	6.90196324527505	57.30356712297493	8.302502503502007
GUCCUACAUGAGGAUCACCCAUGUGGUCGUGGUAUAGGAUAUUAGGACUUUGUAAUCAGUUAAGAAGGAUAUCACU	3.46082253608	FMN - ON	FMN	ON	...(((((((.((....)))))))))..(((((((......(((..(((........)))))).....))))))).	((((((.((.(.((((((....)))))).).)).)))))).....((((........))))...............	17.357234158900006	60.0703071413	8.868456884760425	35.78614208190631	4.035216334354773
GCGUGACAUGAGGAUCACCCAUGUGGCCUCGGGCUAGGAUAUGCUGAUAUACUCACCACCGCAGAAGGAGCUUCAC	1.08946939444	FMN - ON	FMN	ON	..((.(((((.((....))))))).))...(((((......((((((.....))).....))).....)))))...	(((((...((((.((((..(((((((((...))))...))))).))))...)))).)).))).((((...))))..	130.575173645	142.25765536	9.903908175506118	26.718032233022846	2.6977261662320973
CUCCCACAUGAGGAUCACCCAUGUAUGAAAAUACAAGGAUAUGGCGUCCUGAUUAGCGGCCCAGAAGGUGUGCUUU	1.62024894299	FMN - ON	FMN	ON	.((..(((((.((....)))))))..))...((((......(((.(((((....)).)))))).....))))....	.......((.(((((((.((.(((((....))))).))...))..))))).)).((((..((....))..))))..	70.2447124767	113.81392114100001	12.524234932950677	35.786142081906185	2.857351548696561
CGUUGACAUGAGGAUCACCCAUGUUCCCUAGCCACAGGAUAUCGACGCGUGCUCGCUAGACGAGAAGGGUGGUAAA	2.60493562981	FMN - ON	FMN	ON	....((((((.((....)))))))).....(((((......(((..(((....)))....))).....)))))...	.............(((((((.(.((..((((((((.(........)..)))...)))))..)).).)))))))...	11.6553571652	30.361455157800002	6.626111444185781	20.274242439981077	3.059749690411732
UCGGUACAUGAGGAUCACCCAUGUCGUCACAGAGCAGGAUAUUCAGGCUUCAGAGGUCGCGAAGAAGGGCUGGUGC	1.31572527956	FMN - ON	FMN	ON	...(.(((((.((....))))))))..(((..(((......(((.(((((...)))))..))).....))).))).	...........(.(((((((...((((.((.((((..((...))..)))).....)).))))....))).)))).)	9.02107650016	11.8692584001	6.786626815629749	12.059411771843834	1.7769375124724327
CUUGUACAUGAGGAUCACCCAUGUGUCCGUAUCAAAGGAUAUAGCAUAUUCGCAGUGGUGCUAGAAGGUUGUAUAC	2.0012752917	FMN - ON	FMN	ON	....((((((.((....))))))))...(((((((......((((((..........)))))).....))).))))	..((((((..((.(((((...(((((((........)))))))((......)).))))).)).......)))))).	10.4616365398	20.9366147179	7.046835737188121	12.256788807469535	1.739332271190463
GUAUUACAUGAGGAUCACCCAUGUGCGCCGCGUCAAGGAUAUGUAUCGUACGUGUAGUAAACAGAAGGUGACGGAU	2.38516834239	FMN - ON	FMN	ON	....((((((.((....)))))))).....(((((......(((....(((.....))).))).....)))))...	.((((((((((.(((((.((.(((((...))).)).))...)).))).).))))))))).................	71.1461251598	169.695485415	7.339630767234109	17.518197944357517	2.386795535078277
GUUUCACAUGAGGAUCACCCAUGUCAAUGCACUGUAGGAUAUGGUUGGUUUCCGCAGCGGCCAGAAGGACAAAUAU	1.52998511795	FMN - ON	FMN	ON	((...(((((.((....)))))))....))..(((......((((((.(......).)))))).....))).....	...((.(.((.((((((.(((((((..(((...))).))))))).)))..))).))).))((....))........	33.4637172398	51.1989893681	7.2118959866469545	44.91826577115994	6.2283574048110895
AAGCUACAUGAGGAUCACCCAUGUCUCACGUCACUAGGAUAUCUGAAGGUGACGAAGUUCAGAGAAGGAGUGCAUC	1.16764831396	FMN - ON	FMN	ON	.....(((((.((....))))))).....(.((((......((((((..........)))))).....)))))...	............((((((((.(.(((..(((((((.((....))...)))))))......))).).)).))).)))	83.2029305631	97.1517615884	6.582964198737953	12.059411771843788	1.8319121003507428
AAGGAACAUGAGGAUCACCCAUGUGCUUGCCAGCAAGGAUAUGGUUGUGACAUCUAUAUGCCAGAAGGUGCCGGAC	3.34213099256	FMN - ON	FMN	ON	.(((.(((((.((....))))))).))).((.(((......((((((((.....)))).)))).....))).))..	..((..((((.(((((((((((((.((((....)))).))))))..))))..))).))))))..............	85.5810595257	286.023111417	8.816656283600256	190.51293341283068	21.60829766804012
ACUUGACAUGAGGAUCACCCAUGUGAUCCGUCAUUAGGAUAUCGAAGGUAUAUCACGCCUCGAGAAGGAAUAGCGG	5.510578175369999	FMN - ON	FMN	ON	...(.(((((.((....))))))).).((((.(((......((((.(((.......))))))).....))).))))	.(((((..((((((((((....))))))).))))))))...((((.(((.......))))))).............	65.5389040907	361.15725452	10.572316444154184	196.8002387835791	18.614675395229686
UUCUUACAUGAGGAUCACCCAUGUCUACACCCUACAGGAUAUGAUGCGGUGAAGACCAAUUCAGAAGGGUAAGGUC	3.67168344273	FMN - ON	FMN	ON	.....(((((.((....)))))))....(((.(((......(((...(((....)))...))).....))).))).	(((((....)))))((((((((((((..........)))))))....))))).((((.((((....))))..))))	22.908142899899996	84.1114489891	7.021113141894432	22.348485956521227	3.1830402821982124
UGUUUACAUGAGGAUCACCCAUGUGUUAUCGUAUUAGGAUAUGCAUGACGAUGAUUUUCGGCAGAAGGAAUGCGCA	4.34651219207	FMN - ON	FMN	ON	....((((((.((....))))))))....((((((......(((....(((......)))))).....))))))..	.........(((((((((.(((((((.(((.......))))))))))..).)))))))).(((.......)))...	100.976362562	438.894990989	12.311785640116774	167.30920529634267	13.589353338900057
UCAGGACAUGAGGAUCACCCAUGUUGUCAAACCAAAGGAUAUAGGCUGAUCGAAAGAGAACUAGAAGGUUGCGAUU	1.29116711789	FMN - ON	FMN	ON	..(.((((((.((....)))))))).).....(((......(((.....((....))...))).....))).....	(((.....))).(((((((.(((((.(........).))))).)).))))).......((((....))))......	15.5988652175	20.1407418453	9.356741121327083	22.34848595652123	2.3884903586337023
UCCACACAUGAGGAUCACCCAUGUUGACAUUAUUGAGGAUAUCGGAGUGAAGGUUCGGUUCGAGAAGGCAACCAGA	1.3329599947700002	FMN - ON	FMN	ON	..((.(((((.((....)))))))))......(((......(((((.(((....))).))))).....))).....	(((........)))(((((((((((..((....))..))))).)).))))......(((((......).))))...	14.832585853800001	19.7712435621	6.908369530973956	20.943332727434377	3.031588370241935
UCAACACAUGAGGAUCACCCAUGUUAUACUAGGGUAGGAUAUGACGUAGUGAAGUGCUCUUCAGAAGGACCAUGGG	2.15161752793	FMN - ON	FMN	ON	.....(((((.((....)))))))....(((.(((......(((.(.(((.....)))).))).....))).))).	........((((((((((..((((((((((......)).)))))))).)))).....)))))).............	30.067821750700002	64.6944523054	7.531250891489351	57.30356712297493	7.608771497405633
UUGUCACAUGAGGAUCACCCAUGUAAGAGAUUCCAAGGAUAUAUUAUCGGGUAAAAUGAAAUAGAAGGUGGUCAGA	1.3756918580000002	FMN - ON	FMN	ON	.....(((((.((....)))))))........(((......((((.(((.......))))))).....))).....	............(((((((..(((........((...((((...)))).)).........)))...)))))))...	65.6432121467	90.3048324831	8.085225011279862	85.98963770421535	10.635404405474118
GCAUGACAUGAGGAUCACCCAUGUGAAUUGUAGGAAGGAUAUAAUACUUGAUCCGCUGUCUUAGAAGGUCCAUAAU	1.4602680647	FMN - ON	FMN	ON	...(.(((((.((....))))))).)(((((.(((......(((.((..........)).))).....))))))))	....((((.(.((((((.....((..((((((.......)))))))).)))))).)))))................	19.6093365781	28.634887974899996	7.341743191527324	10.763960000653347	1.4661313696010783
AAAAUACAUGAGGAUCACCCAUGUCGCAAAUGCAUAGGAUAUGAUGAUGCUAAACACGCAUCAGAAGGAUGUAGAA	1.1507351259	FMN - ON	FMN	ON	.....(((((.((....)))))))......(((((......(((((.((.......))))))).....)))))...	..........((.((((..((((((............)))))).)))).))......(((((.....)))))....	9.515322262060002	10.949615561199998	7.338416100453551	12.4573963235639	1.6975592761487006
UAUGGACAUGAGGAUCACCCAUGUGGUAGAUGCUUAGGAUAUUAGACAGGAUACAUGUACUAAGAAGGAAGAUGGU	2.61845379664	FMN - ON	FMN	ON	.....(((((.((....)))))))........(((......(((((((.......))).)))).....))).....	........((((.((((((.....))).))).)))).....(((((((.......))).)))).............	101.769815964	266.479560995	8.531589301824281	32.9960527736935	3.8675153721520634
CGCCUACAUGAGGAUCACCCAUGUGAUGUUACGGUAGGAUAUAGAGCUGAGCCACUCUGCCUAGAAGGACCUAUAC	1.84389332307	FMN - ON	FMN	ON	....((((((.((....)))))))).......(((......(((.((.(((...))).))))).....))).....	..(((((...((.(((((....))))).))...)))))...(((.((.(((...))).))))).............	37.3106096524	68.7967840176	9.534535714219594	87.39703469054379	9.166365023962499
UUCUUACAUGAGGAUCACCCAUGUUCUGAUAGAGCAGGAUAUGAUGGUUAGAAGUAGAAAUCAGAAGGGCUCCAUG	5.04400171639	FMN - ON	FMN	ON	.....(((((.((....))))))).......((((......((((..(((....)))..)))).....))))....	((((.((.....(((((..(((((((((......))))))))).)))))....)))))).................	19.8449177497	100.09779919100001	6.682102424289788	42.094045539143906	6.299521148632783
CCUAGACAUGAGGAUCACCCAUGUUAUUGUCUUCAAGGAUAUCGAUGUCUCUCAUAGGCACGAGAAGGUGACUCCU	1.26952888741	FMN - ON	FMN	ON	....((((((.((....)))))))).......(((......(((.(((((.....)))))))).....))).....	..........(((((((((........(((((....)))))(((.(((((.....))))))))...))))).))))	67.1374457981	85.2329268675	12.154878942405775	31.94190639104781	2.62790822865453
GCAAUACAUGAGGAUCACCCAUGUUUUAGAUACGAAGGAUAUGUGUAAGCGUACUAAUGUACAGAAGGUCGGAUUU	1.40950954313	FMN - ON	FMN	ON	.....(((((.((....)))))))...(((..(((......(((....((((....))))))).....)))..)))	............((((((.((((((((........)))))))).))....((((....))))....))))......	9.26270736393	13.0558744246	6.364326444463779	7.409838977492777	1.1642770122105335
GCGUGACAUGAGGAUCACCCAUGUAGACUUGUGGAAGGAUAUACGAGAGUUCGAGUUAAGGUAGAAGGUCCCGAUG	2.5384766679700004	FMN - ON	FMN	ON	..((.(((((.((....)))))))..))(((.(((......(((................))).....))))))..	......(((..((((((((......((((((((........))))))...)).......)))....)))))..)))	16.2631412828	41.2836046944	9.839333030882967	60.16354149662197	6.1145955023358916
UAGGUACAUGAGGAUCACCCAUGUCCUAUUACUACAGGAUAUAGCGUGCCUAGAUGGGUGCUAGAAGGGUAGAUCU	2.2706192893	FMN - ON	FMN	ON	((((.(((((.((....)))))))))))...((((......((((..((((....)))))))).....))))....	...........((((((((((((((((........)))))))...((((((....)))))).....)))).)))))	9.13104371256	20.7331239852	6.408087351429723	19.94775644636422	3.1129033286217034
UCUAAACAUGAGGAUCACCCAUGUGAUUUACUCGCAGGAUAUGAGAGCUUGCACACGCAAUCAGAAGGGCGUCGAA	1.2767571282	FMN - ON	FMN	ON	.....(((((.((....)))))))........(((......(((..((........))..))).....))).....	.........(((((((((....))))))..)))(((((.........)))))..((((..........))))....	28.7044435935	36.6486029691	8.364296355479409	27.59978038809692	3.2997133548498003
GUGUUACAUGAGGAUCACCCAUGUGUCUGAUGUCAAGGAUAUGACUCUUCCUUCACAAAGUCAGAAGGUGAUAUCA	5.19816228121	FMN - ON	FMN	ON	....((((((.((....))))))))..((((((((......(((((............))))).....))))))))	........(((..((((((..(.((.((..(((.(((((.........))))).))).)).)).).)))))).)))	12.745390858699999	66.2526100211	6.4705063535956215	11.674141891736822	1.8042083963412803
UGAUUACAUGAGGAUCACCCAUGUGACUACGCCUCAGGAUAUGAUGACAAAUUCUAGAAGUCAGAAGGGAGUUUGU	1.3632104373299998	FMN - ON	FMN	ON	...(((((((.((....)))))))))......(((......((((..(........)..)))).....))).....	(((((.......)))))(((.(.(((((.....(((((((.((....)).))))).))))))).).))).......	21.320224410999998	29.0639524433	7.522351427076108	9.003590040356062	1.1969116475931119
GCUGCACAUGAGGAUCACCCAUGUACCCUACUGAGAGGAUAUGUGAUCCGUUAGCAAUCCACAGAAGGCUCGGUUC	4.867081767169999	FMN - ON	FMN	ON	.....(((((.((....))))))).....((((((......((((..............)))).....))))))..	((((.((....(((((((..((((.((((....)).))))))))))))))))))).....................	10.5174445218	51.1892624695	9.235306622084348	85.98963770421565	9.31096727190292
ACUAUACAUGAGGAUCACCCAUGUGGUCACAUAUGAGGAUAUAUGCGGCUGUCCCGGUCAAUAGAAGGCAUAUUUA	0.972136403996	FMN - ON	FMN	ON	....((((((.((....)))))))).....(((((......(((..(((((...))))).))).....)))))...	......((((.(((((((....)))))).).)))).....(((((((((((...)))))........))))))...	53.5127590554	52.021701156000006	14.138965275206012	23.847915279241857	1.6866803768916097
UCCAGACAUGAGGAUCACCCAUGUUCAUGCCUCGGAGGAUAUCUAUGGGUGGAGGACUUUAGAGAAGGCCGAUCCG	1.47256346651	FMN - ON	FMN	ON	....((((((.((....))))))))......((((......((((.((........)).)))).....))))....	...........((((((((((((...((((((...))).))).)))))))...((.((((....))))))))))).	458.026402215	674.472946601	9.001000789160946	69.62875007033759	7.735667588673574
GGGACACAUGAGGAUCACCCAUGUUGAUGACUUUGAGGAUAUUAGCAAAUUCUGGUCCGCUAAGAAGGCAAGGAAG	1.9169764494	FMN - ON	FMN	ON	.....(((((.((....)))))))......(((((......(((((............))))).....)))))...	...........((((((....((((((((.((....)).)))))))).....))))))(((.....))).......	9.82236234402	18.829237291	8.280741864294315	19.62652801560523	2.3701412672012814
ACUCCACAUGAGGAUCACCCAUGUUAUAAGUAGGUAGGAUAUCACACAAACUUACAUGGAUGAGAAGGACCGGUCC	1.56323742387	FMN - ON	FMN	ON	.....(((((.((....)))))))........(((......(((..((........))..))).....))).....	..(((......)))(((.((((((...((((..((..(....)..))..)))))))))).)))...(((....)))	209.86262622700002	328.06511119	18.372470317384625	146.93160026167763	7.997378562786203
CAUUUACAUGAGGAUCACCCAUGUUAGUAAUGCUGAGGAUAUGGUCCACGCUCCUAUUUACCAGAAGGCAGUCUUG	1.38922250091	FMN - ON	FMN	ON	.(((.(((((.((....))))))).)))...((((......((((..............)))).....))))....	...........((((((.((...(((((...)))))))...))))))..((((((..........))).)))....	13.8335549114	19.2178857505	7.047318234664312	15.892270864633016	2.2550806328657327
UUGUAACAUGAGGAUCACCCAUGUAUGAACUAACAAGGAUAUGCGUGAGUCAGAUAAGACGCAGAAGGUGUCAGAU	1.36807414133	FMN - ON	FMN	ON	.....(((((.((....))))))).....((.(((......(((((............))))).....))).))..	.............(((((.((((((((..((....))..)))))))).))..)))..(((((.....)))))....	7.551316904389999	10.3307613899	9.246259428988285	20.274242439981148	2.192696689476247
GCAGGACAUGAGGAUCACCCAUGUGAGGGCAGAGGAGGAUAUAACUACCACUAUUGAUCGUUAGAAGGCCUAGAGG	1.54028034498	FMN - ON	FMN	ON	((...(((((.((....)))))))....))..(((......((((...((....))...)))).....))).....	..(((...(((.((((((((......)))....((((.......)).)).....))))).))).....))).....	25.993674649299997	40.0375461561	8.934414736191362	23.847915279241857	2.6692196392718555
CGAUGACAUGAGGAUCACCCAUGUUGCGGUAUUCAAGGAUAUCCUGAGUUUUCAAGCAUUGGAGAAGGUGAUUUCG	1.15126606844	FMN - ON	FMN	ON	((.(((((((.((....)))))))))))....(((......(((...(((....)))...))).....))).....	...........((((((((((((((.....(((((.((....))))))).....)))).)).....))))))))..	26.0990649863	30.046967936799998	24.487552554066855	67.40427505454655	2.7525933800743245
UGUAGACAUGAGGAUCACCCAUGUGCAACUGCAACAGGAUAUAGGGAGCGAUAGGAACGCCUAGAAGGGUUGAUCU	1.15045592085	FMN - ON	FMN	ON	(((..(((((.((....))))))))))....((((......(((((..(.....)..).)))).....))))....	...........(((((((((.(((((....)).)))........((.(((.......)))))....))).))))))	24.5556202809	28.250158742300002	8.293550436183077	67.40427505454703	8.12731237040241
AUUGAACAUGAGGAUCACCCAUGUGCGGGUGGUAUAGGAUAUGCAGGAUCCUAAGAGUAAGCAGAAGGAUACACCG	13.300508339	FMN - ON	FMN	ON	..((.(((((.((....))))))).))((((.(((......(((....((....))....))).....))))))).	...........(((((((((......))))))).((((((.......))))))...(((..(....)..))).)).	33.4234968837	444.549499021	6.583614689761426	15.38455013940322	2.3367938229022815
CCAGGACAUGAGGAUCACCCAUGUACGGUCAGCGAAGGAUAUAUUGCGUGGCGAGUGCUGAUAGAAGGUCGUAAAC	1.3781225872	FMN - ON	FMN	ON	((.(.(((((.((....))))))).)))...((((......((((....(((....))))))).....))))....	..(.(((......((((.....((((.((((((((........)))).))))..)))))))).....))).)....	10.877904476900001	14.991085860999998	7.038561101623956	9.003590040356093	1.2791804902110973
CUAAAACAUGAGGAUCACCCAUGUCAUUUAACUCAAGGAUAUAGAUCUGAGAGCUCAGCGCUAGAAGGUGAUUUUG	1.36570302361	FMN - ON	FMN	ON	.....(((((.((....)))))))........(((......(((..((((....))))..))).....))).....	..........(((((((((............(((..((((....))))..))).............))))))))).	40.3384628173	55.0903606375	9.434529339557642	28.510627984409727	3.0219449172592756
ACCCGACAUGAGGAUCACCCAUGUGGUUUCGGUCGAGGAUAUUCAAUCUGAAUUAUGUAGGAAGAAGGCGAUACCC	2.21515677222	FMN - ON	FMN	ON	..((.(((((.((....))))))))).....((((......(((...(........)...))).....))))....	.((((((.((((.(((((....))))))))))))).))..(((((...))))).......................	77.9866871261	172.75273813099997	14.512737449150837	38.8121565294437	2.6743511805014193
UGAAUACAUGAGGAUCACCCAUGUUACGACCUCACAGGAUAUCAGAUAAAGGCUCUCAUCUGAGAAGGGUGGCUCC	1.63159063397	FMN - ON	FMN	ON	.....(((((.((....)))))))...((.(.(((......((((((..........)))))).....)))).)).	...........(((((((((.........(((...)))...((((((..........))))))...)))))).)))	38.7772671996	63.2686259738	7.253268639985283	58.24145766220662	8.029684346880167
GACAGACAUGAGGAUCACCCAUGUGAUACAGGCGUAGGAUAUUCGUGAGGAUACAGAAAAGAAGAAGGACGGGAAG	1.06147531823	FMN - ON	FMN	ON	.....(((((.((....)))))))........(((......(((................))).....))).....	......((((((.(((((((.(((...))))).))..))).)))))).............................	37.992077853000005	40.3276529293	6.847657421448465	13.7319037994224	2.0053432808146714
CACUGACAUGAGGAUCACCCAUGUCUCCUGCUUGUAGGAUAUAGGUGGUCGCUGGACAGUCUAGAAGGACAUGUAA	1.10369396504	FMN - ON	FMN	ON	....((((((.((....))))))))...(((.(((......((((..(((....)))..)))).....))).))).	.....(((((..(((((((.((((((..........)))))).))))))).(((((...))))).....)))))..	49.5442426215	54.6816815838	15.975647200817036	54.57954640522099	3.4164216146704622
GCUACACAUGAGGAUCACCCAUGUAUGCAUAGACGAGGAUAUAGACCACCUCCCGGGAUACUAGAAGGCGUGAUAU	1.87236423879	FMN - ON	FMN	ON	((...(((((.((....)))))))..))....(((......(((....((....))....))).....))).....	.............(((((((..((((.(......((((..........))))...).)))).....)).)))))..	10.3257422882	19.333550599400002	6.602570578043432	10.940134308050538	1.6569507555786667
UAUUAACAUGAGGAUCACCCAUGUUAUAGAGACCUAGGAUAUGCUUGCAUCCUCGCUCGUGCAGAAGGAGGUUUAU	1.20441377863	FMN - ON	FMN	ON	...(((((((.((....)))))))))...((((((......(((..((......))....))).....))))))..	.........((((((((..((((((.(((....))).))))))..)).)))))).(((.(.....).)))......	5.879632442819999	7.0815103273899975	6.5283331068627515	24.634943871633734	3.7735427203824585
CGGCCACAUGAGGAUCACCCAUGUAGUUCGUCUAAAGGAUAUCCAGGUGGGUGACUCCAAGGAGAAGGUUAGGACG	1.3924990484600002	FMN - ON	FMN	ON	.(((.(((((.((....))))))).)))(((((((......(((...((((....)))).))).....))).))))	.((((...(..(((((((((((.(.(...((((...))))..).).)))))))).)))..).....))))......	39.2633131421	54.67412618979999	9.70025699088804	66.31883120724376	6.836811774114904
GGACUACAUGAGGAUCACCCAUGUUUUUAAGACACAGGAUAUGAUCACCGCGGACAUGUAUCAGAAGGGUGUACAU	2.16574967191	FMN - ON	FMN	ON	.((..(((((.((....)))))))..))...((((......((((....(((....))))))).....))))....	......(.((..(((((((..(((((...)))))..))...)))))..)).)...(((((.((......)))))))	10.0661384056	21.8007359494	6.822092305399902	30.423494551396406	4.4595548094996085
CACGAGAACACUCAGGAUAUGACAAACAAGACAUGAGGAUCACCCAUGUGAAAUUACGGGUGCAAACAGAAGGGAGAAACUUACAC	1.02410498474	FMN - ON	FMN	ON	..........(((......(((...((..((((((.((....))))))).......)..))....))).....)))..........	..........((((.....((.....)).....))))...(((((.((......)).)))))........(((......)))....	47.4842760396	48.6288837891	24.777235069335838	59.194698705913744	2.38907604259576
CCAUGGAGGACUGAGGAUAUUCGCAUAAGCACAUGAGGAUCACCCAUGUCAGAAAUAAAUCUCUAGAAGAAGGCAGCGCUAAGACA	0.977171366845	FMN - ON	FMN	ON	......((..(((......(((((....))(((((.((....))))))).(((........))).))).....)))..))......	...((((((((((.((..((((.(((......))).))))..)))).)))..........)))))......(((...)))......	13.231386992300001	12.9293325125	6.635590675993822	12.4573963235639	1.8773605744899473
UUUAACACCGGCAAGGAUAUUCUACAAAGAACAUGAGGAUCACCCAUGUCAACAAUCUACAUCACGAAGAAGGUGCAUCGGAUUAA	1.74513157935	FMN - ON	FMN	ON	.......((((((......(((.....((((((((.((....)))))))......))).......))).....)))..))).....	.........((((.((..(((((.((.......)))))))...)).))))...(((((....(((.......)))....)))))..	9.9454130394	17.3560543648	8.479229943454074	12.457396323563897	1.4691659981671978
UGAACGUCAAGGCAGGAUAUUCUCAAGACAACAUGAGGAUCACCCAUGUUACAACGAUAAAUGAUGAAGAAGGGCCAGGGAUCAUA	1.86168729364	FMN - ON	FMN	ON	(((...((..(((......((((((....((((((.((....))))))))...........))).))).....)))..)).)))..	....(((...((((((..(((((((........)))))))...)).))))...)))....(((((...............))))).	6.3335323685	11.791056734300001	6.552483392057104	19.626528015605164	2.9952808486926297
GACGGCUCUAAGGAGGAUAUGGGAAUCAGCACAUGAGGAUCACCCAUGUAAAUGCCUCGGCUGAACCAGAAGGCCUUGGUCAGGAC	1.41449349513	FMN - ON	FMN	ON	.......((((((......(((...((((((((((.((....)))))))..........))))).))).....)))))).......	..(((((...(((...(((((((.(((..(....)..)))..))))))).....))).))))).(((((......)))))......	268.53654011	379.84318919099996	20.465008129240868	78.00862955696978	3.8118054517412716
GCACACAUGAGUUAGGAUAUAUGUUGUGAGACAUGAGGAUCACCCAUGUGUGCAUUGCUUAUAAUAUAGAAGGAACCCAGGUCGGC	1.49030288879	FMN - ON	FMN	ON	((..((.((.(((......((((((((((((((((.((....)))))))........))))))))))).....))).)).))..))	(((((((((.((...(((.((((((....))))))...))))).)))))))))......................((......)).	17.0908133694	25.47048853610001	24.422007277490415	1819.51177793616	74.50295781433127
GGUCUGCCAUUUCAGGAUAUGCUCAGUGCAACAUGAGGAUCACCCAUGUCAGGCUCGAACGACUCGCAGAAGGGAAGUCACGGAUG	1.66381393664	FMN - ON	FMN	ON	.(((((..(((((......((((((((...(((((.((....)))))))...))).)).......))).....)))))..))))).	((((((.(((....((..((.((((........)))).))..)).))).))))))((...(((((.(....).).)))).))....	61.3706515609	102.109345367	10.370148761224437	31.427530326098555	3.0305766146394033
UAACUCAAGUAACAGGAUAUGAGUGCGGAUACAUGAGGAUCACCCAUGUUGACGAUAACCGGACAACAGAAGGGUACCUAACUUGG	1.51157975046	FMN - ON	FMN	ON	.....((((((((......(((((.(((..(((((.((....))))))).........))).)).))).....)))....))))).	...((((.(((.(.(.((....)).).).))).))))....((((.(((((.((.....))..)))))...)))).((......))	22.1654525727	33.5048492687	9.304179747960847	159.35588293998356	17.12734354416453
ACAGUAAAUGUGUAGGAUAUGAACUAAACCACAUGAGGAUCACCCAUGUAACGAUUGGAUGGCCUUCAGAAGGACAGGGUUAUUGC	1.4184628565	FMN - ON	FMN	ON	.((((((.(.(((......(((((((..(((((((.((....))))))).......)).)))..)))).....))).).)))))).	.((((((.(.(((((........))...((...(((((.(((.(((.........))).))).)))))...))))).).)))))).	214.508370562	304.27215605099997	10.333365488280018	21.28611337113993	2.0599400452139616
AAGGUGCACGCUCAGGAUAUAUUCCAGGUUACAUGAGGAUCACCCAUGUAGGGUUGAAGAAGGACAUAGAAGGGAGCCUACUUGGC	1.50808266284	FMN - ON	FMN	ON	.(((((...((((......((((((...(((((((.((....)))))))))..........))).))).....)))).)))))...	..((((.(..(((((((.....)))........))))..)))))((.(((((.((..................)).))))).))..	21.632946312199998	32.6242712795	7.246398623215869	15.636349892027987	2.157809790084216
AUAAAACGAGUGCAGGAUAUUCCGUCGCGCACAUGAGGAUCACCCAUGUCAAUUGGGCAUCGUACGAAGAAGGGCAAAUACCAGCG	1.5133634394799995	FMN - ON	FMN	ON	..........(((......(((((..((.((((((.((....))))))).....).))..))...))).....)))..........	......((.((((..(((.....)))..)))).))(.(((..((((.......)))).))).)........((.......))....	76.4202861585	115.65166710700001	16.891769944784414	18.693548244601356	1.1066660454000128
UGAAACUAGCCUAAGGAUAUAUAAGUGUGAACAUGAGGAUCACCCAUGUAUGGGAACAAGUGCUGAUAGAAGGUAGGAAUCUCCAA	1.85744473188	FMN - ON	FMN	ON	.........((((......(((.(((....(((((.((....))))))).((....))...))).))).....)))).........	......((((((.....((((((.(.((((.(.....).)))).).))))))......)).))))......((.((....))))..	43.242678076400004	80.3208845856	8.679315746433883	13.9566546012613	1.6080362794723475
UUCAUUCGAACCAAGGAUAUGUGAUAAGUUACAUGAGGAUCACCCAUGUAUCAGUACAUCAACAGACAGAAGGUGGUGCAUAGUCA	1.0871224377700002	FMN - ON	FMN	ON	.........((((......((((((....((((((.((....)))))))).......))).....))).....)))).........	...((((.......))))((((((....))))))..(.((((((..(((....((......))..)))...)))))).).......	6.56530167191	7.137286758230001	7.696112550685508	10.252277194172303	1.332137118142732
UAGAAAUCCUUGCAGGAUAUGUUGGAGUCUACAUGAGGAUCACCCAUGUUUAGUAGCAGGCGACGACAGAAGGGCAAUCUCAUGAU	2.57325908381	FMN - ON	FMN	ON	.........((((......(((((..(((((((((.((....)))))))........))))..))))).....)))).........	((((..(((..(((.....))).))).))))((((((.((..(((.((((..((.....))...))))...)))..))))))))..	9.17747638439	23.616024472600003	6.998013164121673	46.40065779866434	6.6305473725824475
GUGACUAAAUGCAAGGAUAUCCGCGGCGGUACAUGAGGAUCACCCAUGUCAAGAGUCCACUGGCAGGAGAAGGUGCCCUGCGUCAU	1.24723313206	FMN - ON	FMN	ON	(((((.....(((......(((..(.(((((((((.((....))))))).........)))).).))).....))).....)))))	((((((....(((.((..((((.((........)).))))...)).)))....))).)))..(((((.(......)))))).....	6.0725427337300015	7.57387649333	6.9337053151353105	10.763960000653345	1.5524109421202432
GGAUGCUCGACUCAGGAUAUACACACCGCAACAUGAGGAUCACCCAUGUAAUACGAACAAUGCACGUAGAAGGGAGGUUAACUCGA	2.43771530621	FMN - ON	FMN	ON	......(((((((......(((.....((((((((.((....)))))))...........)))..))).....)))......))))	.(((.((((.....((.........))......)))).))).(((......((((.........))))...)))............	19.0488071153	46.43556867	15.35974660714598	31.941906391047695	2.079585504111573
UUGUGGGCGCUUCAGGAUAUCGCAAAAGAAACAUGAGGAUCACCCAUGUGGCCGAAGCAACUGGGCGAGAAGGGAAAGGCCCGAAG	1.22428653892	FMN - ON	FMN	ON	...(((((..(((......((((.......(((((.((....)))))))..(((.......))))))).....)))..)))))...	...(((((.(((((.....((......))....)))))....(((.(.(.(((.(......).))).).).)))....)))))...	14.1007771038	17.2633915965	7.600539216689784	13.95665460126135	1.836271638545641
UGAUUAUACUUUGAGGAUAUACUAGGACUCACAUGAGGAUCACCCAUGUGUGCGGCUAUACGAGCGUAGAAGGCAAAUACUCCGGC	1.1774111845100002	FMN - ON	FMN	ON	.........((((......(((...(.(.((((((.((....)))))))).)).(((.....)))))).....)))).........	(((((......((((............))))......)))))((...((((..(.((.(((....)))..)).)..))))...)).	7.9097462624300015	9.31302371602	7.242883744519534	7.779658007135412	1.0741105727428026
CUAGAAGACACGGAGGAUAUGUUGUGUAUUACAUGAGGAUCACCCAUGUUCGGAAGUACCGAUUGACAGAAGGCCGUGCAAUCGCU	1.1634043320799998	FMN - ON	FMN	ON	........(((((......((((.......(((((.((....)))))))((((.....))))..)))).....)))))........	......((((.((..(((.(.((((((...)))))).))))..)).)))).........((((((.((........))))))))..	5.72723748049	6.66309289566	6.475861591890779	13.079134830196466	2.019674856327142
UGUAUAGCCACUCAGGAUAUAGUUCAUCACACAUGAGGAUCACCCAUGUUACCAAUAUCAUCUGACUAGAAGGGAGAGACUUGCGU	1.46627830143	FMN - ON	FMN	ON	.(((.((.(.(((......(((((......(((((.((....)))))))..............))))).....))).).)))))..	..((((.((.....)).)))).........((.((((..((.(((..((((...........)))).....))).))..)))).))	9.174160773099999	13.4518728755	6.5910347726781895	8.715946486838835	1.3223942502881398
AACGGCUGCGCGUAGGAUAUGGCCCAUCCAACAUGAGGAUCACCCAUGUGCCACGAUGAGACUUCCCAGAAGGACGGUGCGAUGAG	1.5869884583200002	FMN - ON	FMN	ON	......(((((((......((((.((((..(((((.((....))))))).....)))).).....))).....))).)))).....	.....((...(((.((((((((...((((.......))))...)))))).)))))...))((((((.....))).)))........	11.583070978499999	18.3821999547	26.06961460750097	131.1478451827393	5.030678326368673
GAGGCUCAUAUGUAGGAUAUUCAAGGAGCUACAUGAGGAUCACCCAUGUUCGGACGCCAAUUUUUGAAGAAGGACAAGACAGUGUU	3.37944300672	FMN - ON	FMN	ON	((.(((....(((......(((((((.((((((((.((....)))))))..)).).)).....))))).....)))....))).))	((..((((..(((((.............)))))))))..))..((.(.((((((........)))))).).)).............	16.1583453963	54.606207349799995	7.604211864146948	11.486147502973212	1.5104980908184815
AGCUAUUCGGGUAAGGAUAUCGAUGUUGUUACAUGAGGAUCACCCAUGUUGCUCGACAUCAGUGACGAGAAGGUACAGCGUGGUAU	1.01073639247	FMN - ON	FMN	ON	.(((((.(..(((......(((((((((..(((((.((....)))))))....))))))......))).....))).).)))))..	.....((((.((((.((((....)))).)))).))))......((((((((((((.((....)).))))......))))))))...	8.792792253830001	8.88719512238	11.83416609896021	15.636349892027983	1.3212886959058183
AUUAUGCAGUGAGAGGAUAUCAUCGAUAAGACAUGAGGAUCACCCAUGUGUGUCAGGGUUACACAUGAGAAGGCUCACCAAACUUU	0.972966551086	FMN - ON	FMN	ON	........(((((......((((.......(((((.((....)))))))((((.......)))))))).....)))))........	........(((((.((..(((.(((........))).)))..))((((((((.......))))))))......)))))........	7.485647088339999	7.28328423019	6.8964361732078245	31.941906391047688	4.631654029531916
CGCUCGCGGCGGAAGGAUAUGUCUAUCCGGACAUGAGGAUCACCCAUGUAUGGGUACUUGCUGCAACAGAAGGUCCGUAUUAUAUG	2.41129375847	FMN - ON	FMN	ON	........(((((......(((.((((((.(((((.((....))))))).)))))).........))).....)))))........	..((((.(.((((.(((....))).))))..).)))).......((((((..((..(((.(((...))))))..))....))))))	120.31289938299999	290.109743345	10.899443585790047	13.956654601261349	1.2804923931582237
CGUAAUAACUCACAGGAUAUGCGAGAGGAGACAUGAGGAUCACCCAUGUGACCAUGAAUAUUCCUGCAGAAGGGUGAUAAAUCAUU	0.72459317714	FMN - ON	FMN	ON	.........((((......((((.((((..(((((.((....)))))))..))........)).)))).....)))).........	.((.....(((.((.....)).))).....))((((..(((((((.(.((..((.((....)).)))).).)))))))...)))).	17.997272482	13.0407008476	10.993667909099026	10.42007676178661	0.9478253161678938
CAUUCCAAGGCGGAGGAUAUUCGGAUCGCCACAUGAGGAUCACCCAUGUACGAGUAGUCUGCAACGAAGAAGGCCGUACGUCACCA	1.59808104144	FMN - ON	FMN	ON	.........((((......((((..(((..(((((.((....))))))).)))...........)))).....)))).........	.((((((.(((((..((...))...)))))...)).)))).....(((((((.((..(((.......)))..))))))))).....	6.566283972180001	10.4934539286	14.19394634377537	29.45153536134551	2.074936360053328
GGGCCCUUCUCAUAGGAUAUACUUUAUACCACAUGAGGAUCACCCAUGUAAACAUAAUUAAGAAAGUAGAAGGAUGACGAAAAUCG	1.16012732303	FMN - ON	FMN	ON	......(((((((......((((((.....(((((.((....))))))).............)))))).....)))).))).....	(((...(((((((.(((((.....))).))..)))))))...)))...........................(((.......))).	8.9812168366	10.4193550462	8.104251020845451	11.119192069732762	1.3720197018987186
GGACCAAGGAGGGAGGAUAUCACAUACAAAACAUGAGGAUCACCCAUGUAGAAGAGACAAGAUACAGAGAAGGCCCAGAAAUAAAA	1.50793494257	FMN - ON	FMN	ON	..........(((......(((........(((((.((....)))))))................))).....)))..........	((.((.....(((..(((.((.(((.......))).))))).))).((((............)))).....)).))..........	9.27260853319	13.982490416	7.307059495755222	18.999506545690384	2.6001576361500103
CUAAAUUACGCGUAGGAUAUAUUAAAGACUACAUGAGGAUCACCCAUGUCACUUAAACCACGAGAAUAGAAGGACGUAGAAAGAGA	0.968398398459	FMN - ON	FMN	ON	.........((((......((((.......(((((.((....)))))))...............)))).....)))).........	........((.((((.............)))).)).((.....))(((((.(((...............)))))))).........	9.059451342460001	8.77315817096	7.508012037984363	12.256788807469539	1.6324945598728764
UCCGGCGUUGACUAGGAUAUACGGAGGGUAACAUGAGGAUCACCCAUGUAAAGAACUAAAACAGCGUAGAAGGAGUCCAAAGCGAC	1.46213458497	FMN - ON	FMN	ON	....((...((((......((((..((((.(((((.((....))))))).....)))....)..)))).....))))....))...	(((.((((((..(((....((((..((((............)))).)))).....)))...))))))....)))(((......)))	19.1533194026	28.0047307156	6.859891745783466	32.99605277369361	4.809996133535945
GGAAGUAGAUGUCAGGAUAUCAAAAGCAUAACAUGAGGAUCACCCAUGUCCAAAAGGCAGAGAAUUGAGAAGGGACGUAGGUUACA	2.9311319202900004	FMN - ON	FMN	ON	....(((((((((......((((.......(((((.((....)))))))((....)).......)))).....)))))...)))).	.......(((((....)))))....................(((.((((((......((......)).....)))))).)))....	14.4074234347	42.2300587184	7.8650203518897905	120.92282009336253	15.374762515942816
AAGUUGAGCACAAAGGAUAUUUGUAAACAAACAUGAGGAUCACCCAUGUGAACAAUAGUACAUACAAAGAAGGUUGAGAUACAUGU	2.0959766670200004	FMN - ON	FMN	ON	..........(((......((((((.....(((((.((....))))))).............)))))).....)))..........	...(((...(((((.....)))))...)))(((((....(((.(((((((........)))))........)).)))....)))))	25.864967015900003	54.2123673586	9.340851405288028	24.238235380480933	2.5948636081245464
AAAUUCGGGAUCUAGGAUAUGUGCGUUUACACAUGAGGAUCACCCAUGUCUCACAGCCGUUUACCACAGAAGGAGAAACGACCUUA	1.30531517405	FMN - ON	FMN	ON	....(((...(((......((((.((..(((((((.((....))))))).........))..)))))).....)))..))).....	......(((((((....((((((......)))))).))))).)).............(((((.((......))..)))))......	23.853369087199997	31.1361646218	8.77008300947749	34.64285889942315	3.950117560117271
CGAAUCAACCGGCAGGAUAUGAAAACUAAAACAUGAGGAUCACCCAUGUCGGACAAGAACAUGAUACAGAAGGGCCACGUAACAAG	3.6307384316	FMN - ON	FMN	ON	..........(((......((((.......(((((.((....))))))).(........)....)))).....)))..........	........((((((((...(((...((........))..))).)).))))))..................................	26.3160332815	95.5466334024	12.409473885507317	178.53449943351464	14.386951540469429
UGAGCAUCCCAGAAGGAUAUAUGGUCGUAAACAUGAGGAUCACCCAUGUUCCAUUUAGGACUCAAAUAGAAGGUCUCGGGCCAGAC	1.15591406694	FMN - ON	FMN	ON	.......((((((......(((((((.((((((((.((....))))))).....))).))))...))).....))).)))......	((((..(((.(((.(((.((((((((((....)))).......))))))))).))).))))))).......((((...))))....	11.7342052938	13.5637329634	8.959014288915151	16.416747382686918	1.8324278601719726
AGUUUUAUCGUGUAGGAUAUGGGAUAAUCAACAUGAGGAUCACCCAUGUCAUGAGUGACAAGCGACCAGAAGGACACCAAUACAAC	7.16197310333	FMN - ON	FMN	ON	.........((((......(((.....((((((((.((....)))))))..)))...........))).....)))).........	.(((...((((....((((((((...(((........)))..))))))))))))..)))......((....)).............	55.7950533963	399.602671723	53.392374494906605	1624.055332794057	30.41736480457494
UAGAUAAGAAUCAAGGAUAUGAAAAGGCACACAUGAGGAUCACCCAUGUCAAGCACAAAAUGACGUCAGAAGGUGAUAAGCAGCAA	1.64778240218	FMN - ON	FMN	ON	.........((((......(((....((..(((((.((....)))))))...))...........))).....)))).........	.................................((...((((((.((((((.........)))))).....))))))...))....	34.9577461231	57.6027588818	14.859651957298425	66.31883120724329	4.463013763567344
CCGGGCGCUUAACAGGAUAUAGCAGUACAUACAUGAGGAUCACCCAUGUCUAUCUUGUAAUAAAGCUAGAAGGGUUCAUCCGAGGU	1.4207844704799997	FMN - ON	FMN	ON	.((((.(...(((......((((..((((.(((((.((....)))))))......)))).....)))).....)))).))))....	....(((((...........))).))..........((((.((((...((((.(((......))).)))).))))..)))).....	9.84106614722	13.9820339549	10.83898388925718	11.11919206973276	1.025851886425747
CCGACUCGCGUAGAGGAUAUGUAAUAAAAUACAUGAGGAUCACCCAUGUGAGACCGGGUGUCUCCACAGAAGGCUAUCGUGUCGUA	9.92834747264	FMN - ON	FMN	ON	.((((.((.((((......(((........(((((.((....)))))))(((((.....))))).))).....)))))).))))..	.((((.((.((((....((((((......)))))).(((.(((((..........)))))..)))........)))))).))))..	13.3521036603	132.56432463	8.337121850482811	65.250866790506	7.826545894459638
AUCGGUAAAACUCAGGAUAUAGAAAUAGACACAUGAGGAUCACCCAUGUUAACUACACAAAGAAUCUAGAAGGGAGCAGGUGUCUA	1.74244855813	FMN - ON	FMN	ON	..........(((......((((..(((..(((((.((....)))))))...))).........)))).....)))..........	..........(((((..(((....)))..)...))))((.((((..((((..((.(............).))..))))))))))..	44.8667684634	78.1780360171	22.28313267149974	66.31883120724352	2.976189756840864
CAGAGCCAAAACAAGGAUAUACAUAACAUUACAUGAGGAUCACCCAUGUUAUAGCUAACCUUGUAGUAGAAGGUGUUUGGCAACAU	1.15201117033	FMN - ON	FMN	ON	....(((((.(((......(((...(((..(((((.((....)))))))............))).))).....)))))))).....	....((((((((((((.((...(((((((....(((...)))...)))))))...)).))))))...........)))))).....	6.38639308194	7.35719616854	7.683454392036783	9.607668855472726	1.2504361144422516
AUCUAGUGCCUCAAGGAUAUGCACAGAGAGACAUGAGGAUCACCCAUGUAACAAGCAUGCUCAACGCAGAAGGUGACACUUAAGAU	3.09296941406	FMN - ON	FMN	ON	((((((((..(((......(((...(((..(((((.((....)))))))..........)))...))).....)))))))..))))	.(((.((((...........)))))))......((((..((((((((((.....)))))............)))))..))))....	12.685091511800001	39.2346000606	14.078571358079255	111.49499558271242	7.919482222088459
GACGAGGAACCAAAGGAUAUACACAUAAACACAUGAGGAUCACCCAUGUAUUAGAGGAUAAACAUGUAGAAGGUUGAUACGGCGUG	1.31982176519	FMN - ON	FMN	ON	.(((..(...(((......((((.......(((((.((....)))))))......(......).)))).....)))...)..))).	...............................((((..((((((((((((.(((.....)))))))).....)).)))).)..))))	36.917770625799996	48.7248771942	7.394892751712312	18.096333286920963	2.447139383154772
GAAUUAGUGUUGGAGGAUAUCCCAUGUCUUACAUGAGGAUCACCCAUGUCCGGACAACGACAAAAGGAGAAGGCCAUCAUCAUGUC	9.548860415010001	FMN - ON	FMN	ON	......(((.(((......(((..(((((.(((((.((....)))))))..))))).........))).....))).)))......	........((((..(((((((((((((...))))).)))).......))))...))))((((....((........))....))))	80.8337206471	771.869915285	10.727070658015741	99.51792802426544	9.277269740914893
AGCUAUUUUUGGGAGGAUAUUAUGAGCAGUACAUGAGGAUCACCCAUGUUAGUAAUAUACAUUGGUAAGAAGGCCCAAUCAUAAGG	1.37881815701	FMN - ON	FMN	ON	...(((..(((((......((((.((..(((((((.((....))))))).........)).)).)))).....)))))..)))...	.((((....((((..(((.(((((.......)))))..))).))))...)))).......(((((.........))))).......	25.0666604149	34.5623665158	8.206759360415747	33.53610092919543	4.086399936490464
AAACAUGCGUGAGAGGAUAUGUCAUUAAUAACAUGAGGAUCACCCAUGUUCGAUGAUUGAAAUAAACAGAAGGCUCCGGUCUGUAA	1.44449521533	FMN - ON	FMN	ON	..(((.((..(((......(((((((...((((((.((....)))))))).))))..........))).....)))..)).)))..	.((((((.((((.....(((((........)))))....)))).))))))....................((((....))))....	18.7047863998	27.018974458200002	9.126649714428337	15.384550139403274	1.685673343536107
CGUGCAUGCUAGUAGGAUAUCCCGCAUGAAACAUGAGGAUCACCCAUGUAGAAGAUCUAUGAUCGGGAGAAGGACUCGUGAGAAAC	2.8546430653099995	FMN - ON	FMN	ON	....((((..(((......((((.......(((((.((....)))))))....((((...)))))))).....)))))))......	....(((((.....((.....)))))))...((((((..((.(((.((((((...))))))...))).))....))))))......	12.120397817899999	34.5994095798	11.312726292591659	167.3092052963421	14.789468159050886
GAGGCAACGAUGGAGGAUAUACUAGGUAAUACAUGAGGAUCACCCAUGUGAGAAAGAGAGUACAUGUAGAAGGCCAGAUAUGCGGU	2.59134804866	FMN - ON	FMN	ON	...(((....(((......(((...(((.((((((.((....))))))))..........)))..))).....)))....)))...	..............(.((((.((.(((..((((((....((((....))))...........))))))....))))))))).)...	11.7657368299	30.4891191751	6.729176407889743	9.300726402715707	1.3821492912284041
GCGAUAGCUGUCAAGGAUAUGAGGCUGACCACAUGAGGAUCACCCAUGUUUACAACAAAAUAGAUUCAGAAGGUGACAACAAGUAG	4.437943929019999	FMN - ON	FMN	ON	((....))(((((......(((..(((...(((((.((....)))))))...........)))..))).....)))))........	((....))(((((..((((((.((.(((((......)).))))))))))).......................)))))........	18.0913827921	80.28854242979999	7.480305113128489	42.783001027454695	5.719419245662502
AGGAGACGCAAGGAGGAUAUUCAUAUGGUAACAUGAGGAUCACCCAUGUAGUUCUAGUUGGGACUGAAGAAGGCCUUGCUAGCGCA	1.9192654873400004	FMN - ON	FMN	ON	.......((((((......(((........(((((.((....)))))))((((((....))))))))).....)))))).......	.......(((.((..(((.(((((........))))).)))..)).))).((.(((((.(((.((.....)).))).))))).)).	11.296937126800001	21.68182154	16.22831970087511	496.48781429994165	30.593913815560864
CGUGAUCGCAGAAAGGAUAUUUGGCCUGUAACAUGAGGAUCACCCAUGUUCAAAUGUGACUUACUAAAGAAGGUUCGAAGAUCCAA	1.01688785195	FMN - ON	FMN	ON	.(.((((...(((......(((((...((((((((.((....))))))))........))...))))).....)))...)))))..	.(((((((((....((((((.((((((........))).)))...))))))...))))).)))).......((.((...)).))..	7.11461902387	7.23476965663	12.028387019334517	8.575589358453286	0.712945912421077
AGGCUUAAAAUGGAGGAUAUCUGUCGCAAAACAUGAGGAUCACCCAUGUACAUAAUGGGCACCACAGAGAAGGCCAUGUACUUUUC	2.36056092612	FMN - ON	FMN	ON	.........((((......(((((.((..((((((.((....)))))))......)..))...))))).....)))).........	.........((((..(((.(((((......))).))..)))..))))((((((....(((............))))))))).....	11.6473677471	27.4943211961	9.400407939096768	24.63494387163347	2.6206249804516997
CACAACGGUAGUUAGGAUAUCCAUAUGCGUACAUGAGGAUCACCCAUGUAAUUACAGAAAUGAUAGGAGAAGGAACGCAUCCGAAA	1.5877586016299998	FMN - ON	FMN	ON	.....(((..(((......(((.(((...((((((.((....))))))))............)))))).....)))....)))...	.......(((((((((..((((.((((....)))).))))..))....)))))))................(((.....)))....	20.973066028199998	33.3001659887	6.657463381024379	25.864453860390466	3.8850313370271548
GUUAUAAUUACCAAGGAUAUCACAAGGCUUACAUGAGGAUCACCCAUGUUAAUACUCACAGACCGUGAGAAGGUGGCAAGAUCGAU	1.33656432548	FMN - ON	FMN	ON	..........(((......((((..((((.(((((.((....)))))))..........)).)))))).....)))..........	.....................................((((..((((.((....(((((.....))))))).))))...))))...	16.012707798	21.4020139972	9.121912778270515	10.940134308050503	1.1993245905739427
UCGCGUCUAGCUCAGGAUAUUGUGCCUGAUACAUGAGGAUCACCCAUGUCCUAAGUGCAAACCAACAAGAAGGGAGCUAAGCAUGU	1.0535575592	FMN - ON	FMN	ON	.((.((.((((((......((((((((...(((((.((....)))))))....)).))......)))).....)))))).)).)).	.((.((.(((((((((((((((..(((........)))..))...))))))).........((........)))))))).)).)).	13.2116517356	13.9192355555	8.064222780227638	23.463880692564373	2.9096270442942838
CAAUGAAACAUUCAGGAUAUGGUACAAGGAACAUGAGGAUCACCCAUGUCAAGAAAAGAAAAUCACCAGAAGGGAACAAGACAAAA	1.28496004111	FMN - ON	FMN	ON	..........(((......((((.......(((((.((....)))))))...((........)))))).....)))..........	..........(((..(((((((.....................)))))))..))).......((.((....))))...........	32.3019002586	41.5066510842	11.09296171117151	57.30356712297473	5.165759029463285
UACUUUGUAUGCAAGGAUAUCCAGGAUUCUACAUGAGGAUCACCCAUGUCAAAUACUAUGCAACGGGAGAAGGUGCAUAACAUCAU	1.34970366836	FMN - ON	FMN	ON	.....((((((((......(((((..((..(((((.((....)))))))..))..))........))).....))))).)))....	......((((.....(((((....((((((.....))))))....)))))..))))((((((.(........))))))).......	12.2349530773	16.513561050699998	6.577113186563926	11.119192069732682	1.6905885233125615
AGUGGACUGAGGCAGGAUAUCUAUUCAGGAACAUGAGGAUCACCCAUGUCAUGAAAUGACUCGUGAGAGAAGGGCCGUCAACUUAU	0.774583037485	FMN - ON	FMN	ON	(((.(((...(((......(((........(((((.((....)))))))(((((......)))))))).....)))))).)))...	.((...(((((..((.....)).)))))..))((((((((..(((.(.((((((......)))))).)...)))..)))..)))))	29.513599401100002	22.8607334712	9.308975122597355	42.78300102745485	4.595887352153295
CGUAUUGCUCGUUAGGAUAUCCAAUCUGAAACAUGAGGAUCACCCAUGUAGCCAGCAUCACAUGAGGAGAAGGAACAAGAUAAACG	1.86354115248	FMN - ON	FMN	ON	(((.(..((.(((......(((.(((((..(((((.((....)))))))...)))......))..))).....))).))..).)))	.((..((((.((((((..((((..((........))))))..))....)))).))))..)).........................	8.88538949011	16.5582889706	6.599097102220552	9.924741019095737	1.503954384268134
CCGUGGCAUCAACAGGAUAUGCUAUCAAAGACAUGAGGAUCACCCAUGUGGGUAUAUUACUUCCGGCAGAAGGGUUUAAGGGUUAC	1.26892802514	FMN - ON	FMN	ON	..(((((...(((......((((.......(((((.((....)))))))(((.........))))))).....))).....)))))	..(((((((.........)))))))............((((((((.(((.((..........)).)))...)))).....))))..	28.875679142800003	36.641158509099995	12.658524725311468	24.63494387163364	1.9461149230427002
GGCGUCCAAUUGCAGGAUAUCGGCCGAACAACAUGAGGAUCACCCAUGUCUUGCCACAAUCAUGCCGAGAAGGGCAGAAGAACGUG	2.0726756956	FMN - ON	FMN	ON	.((((....((((......((((((((...(((((.((....))))))).)))..........))))).....))))....)))).	.((((.(....(((((((((.((((...........))....)).))))))))).....((.((((......)))))).).)))).	10.1407552129	21.0184968648	8.173748424345991	19.626528015605164	2.401166147608164
CUCACUAAGCUUUAGGAUAUAGACACUGGCACAUGAGGAUCACCCAUGUUCAACAAGGCGGAUAACUAGAAGGAAAGUAACCUUUU	1.23067356044	FMN - ON	FMN	ON	........(((((......(((...(((.((((((.((....))))))).......).)))....))).....)))))........	((((....(((...(........)...)))...)))).(((..((.(((...))).))..)))....((((((.......))))))	9.641751150160001	11.8658482169	9.487655457195212	20.274242439981073	2.136907535423367
ACGUGGGUAACCAAGGAUAUAUUUACACCCACAUGAGGAUCACCCAUGUUCUUGCAGGCAUAUAAAUAGAAGGUGGAAACGCAGUG	2.93093651446	FMN - ON	FMN	ON	((.((.((..(((......((((((...(((((((.((....))))))).......))....)))))).....)))..)).)))).	..((((((..................))))))...........((((.((((...............)))).))))..........	129.393548536	379.244276139	10.588278876434558	263.5943113414465	24.894915823203917
GACCGGACAUCCUAGGAUAUUUAUACUGAUACAUGAGGAUCACCCAUGUUUGGAAACAUCGUACGAAAGAAGGAGGAGACCUCUGA	1.0779751748	FMN - ON	FMN	ON	...((((..((((......(((.(((.((((((((.((....)))))))........))))))..))).....))))....)))).	..((((((((.....(((.(((((........))))).)))....))))))))..................(((((...)))))..	10.8338265413	11.6785960597	7.625605741208099	23.84791527924169	3.127347005414884
CACCCGUCGACUUAGGAUAUACUGUUGUGAACAUGAGGAUCACCCAUGUAUUAAGCUAGAACGAAGUAGAAGGAAGUUUUCCUUGC	1.1912890931	FMN - ON	FMN	ON	........(((((......((((.((((..(((((.((....)))))))...........)))))))).....)))))........	......(((..((((...((((....((((.(.....).))))....))))....))))..))).....((((((...))))))..	13.106742159200001	15.6139189804	8.997268185422078	9.924741019095702	1.1030838266193257
CACGCCAGAUCUCAGGAUAUCCCACAUCAAACAUGAGGAUCACCCAUGUGACAUAUAUAGAACAUGGAGAAGGGAGCACAUGCGGC	1.84539083567	FMN - ON	FMN	ON	..(((.....(((......(((....((..(((((.((....)))))))..........))....))).....))).....)))..	...(((.(((((((...................))).))))..((((((............))))))........((....)))))	113.250818507	208.99202260400003	16.775846769186423	102.80221740107568	6.127989770978415
UCAAUUGAGGUCAAGGAUAUCUAGAAACAGACAUGAGGAUCACCCAUGUGCACAGCAUAAACGAGAGAGAAGGUGAGGCAUAUUGA	1.61254008931	FMN - ON	FMN	ON	(((((.....(((......(((........(((((.((....)))))))((...)).........))).....))).....)))))	........((((....((.(((......))).))...))))..(.((((((.((.(...............).))..)))))).).	26.475070702100002	42.6921128743	7.708770037558428	15.38455013940322	1.9957204670066817
CUAAGCUCGGACAAGGAUAUUAAUUACUAGACAUGAGGAUCACCCAUGUCAACAGACUGGAGGAUUAAGAAGGUGAUUGAAAACCC	1.12405685909	FMN - ON	FMN	ON	......(((((((......((((((.(((((((((.((....)))))))).......)))..)))))).....)))))))......	..............((...(((((((((.........((((..(((.(((....))))))..)))).....)))))))))...)).	19.4089040434	21.816711717399997	10.920679139820106	113.31984012169713	10.37662939006226
AGUUAGCCUGAUGAGGAUAUACACGCCCGGACAUGAGGAUCACCCAUGUUAACAAGUUAGCUAUUGUAGAAGGCAUCGAGGUGAUG	1.33880935673	FMN - ON	FMN	ON	.....((((((((......((((.((...((((((.((....)))))))).........))...)))).....)))).))))....	......(((.(((.((..........))...))).)))((((((((((((.((((........))))....))))).).)))))).	33.4509086094	44.78438943760001	6.432592171236588	9.924741019095737	1.542883608178105
GUAAGACAAGGCAAGGAUAUGCCCUAAUGGACAUGAGGAUCACCCAUGUGGUUGCAUAAUCAAAAGCAGAAGGUGCUACAACACGG	1.24349214212	FMN - ON	FMN	ON	.........((((......(((((....))(((((.((....)))))))((((....))))....))).....)))).........	(((..((...((...(((((((((..((((...(((...))).))))..))..)))).)))....)).....))..))).......	38.8429363142	48.300886083500004	9.978298197822497	11.865213194687495	1.189101884856154
GGAAUCGGAUUAGAGGAUAUCGAUCUGUUAACAUGAGGAUCACCCAUGUGGACGCUUCAUUCGAACGAGAAGGCUAGAUGGACACC	1.41058389024	FMN - ON	FMN	ON	((..((.(.((((......(((.((((((.(((((.((....))))))).))))........)).))).....)))).).))..))	(....((((((.((.....))))))))....)...........((((.(((.(.((((..........)))))))).)))).....	16.8437666112	23.7595458327	10.10465222836629	16.152380509445525	1.5985092949663073
UCAUAUUAAGGCGAGGAUAUACACGAUCCCACAUGAGGAUCACCCAUGUUUUGAUCAUGCCCUGUGUAGAAGGCGCACCUACGGGA	1.59349155147	FMN - ON	FMN	ON	..........(((......(((((((((..(((((.((....)))))))...)))).......))))).....))).((....)).	.((((((((((((.((........((((((....).)))))..)).))))))))).)))((((((((.....))))).....))).	49.5242603266	78.9164904234	8.896083233603296	32.996052773693506	3.709053963103343
CGCCUAGGGUAUCAGGAUAUGACGGGCAUAACAUGAGGAUCACCCAUGUAAGAGUAGUACAGUUGUCAGAAGGGAUGAUCUAGAAU	6.370394255730001	FMN - ON	FMN	ON	...(((((.((((......((((((((...(((((.((....)))))))....)).......)))))).....)))).)))))...	.((((...((((....))))...)))).........(((((((((.(((((..((...))..))).))...))).)))))).....	25.491920334	162.393582863	6.476702634210376	15.13680524074755	2.3371159825671066
AUAGUGCGGCUGAAGGAUAUGGAACCCGCGACAUGAGGAUCACCCAUGUACUUAAGCGACAUUUGCCAGAAGGUCAAGCAUUCCAU	1.18902435675	FMN - ON	FMN	ON	..(((((...(((......(((....(((((((((.((....))))))).)....))).......))).....))).)))))....	...(((..(((.(((.((((((...((.........)).....)))))).))).)))..)))(((((....)).))).........	11.220306197100001	13.3412173586	27.501374643342686	151.78063503800055	5.519019940144788
CUCACCUCGUGGAAGGAUAUACACUUUAGCACAUGAGGAUCACCCAUGUCCGCCGCAAAUCCUAGGUAGAAGGUCCGCAACAUUCG	1.30564222571	FMN - ON	FMN	ON	........(((((......(((.((...(((((((.((....)))))))..))..........))))).....)))))........	....(((((((((((........))))....))))))).....((...((.(((..........))).)).)).............	17.9918731404	23.4909492918	7.514875828104595	15.892270864633073	2.1147749115425407
GGACGCCAUAUAGAGGAUAUUAAUGUCGACACAUGAGGAUCACCCAUGUCCCACUCGGGCGAACAUAAGAAGGCUAAUCAGACGUA	1.37622459947	FMN - ON	FMN	ON	..((((....(((......(((.(((((..(((((.((....)))))))(((....))))).)))))).....)))....).))).	(..((((.....(.((((((...((((..(....)..)).))...))))))).....))))..)......................	10.5146968299	14.470584433199999	8.922048843211712	15.136805240747499	1.6965615753453587
GACACCGGUAUGGAGGAUAUGGGAGACAGUACAUGAGGAUCACCCAUGUCGUUAAGAAGAUAUCACCAGAAGGCCACUCGGUCGAG	1.40572963755	FMN - ON	FMN	ON	...(((((..(((......((((((((.(.(((((.((....))))))))))).........)).))).....))).)))))....	......((((((((.((((((((.((((.....))....)).)))))))).)).......))).)))....((((....))))...	9.63207412926	13.5400920745	7.662042588942583	32.99605277369361	4.306430353351417
GUCGGCUCAGUGUAGGAUAUGUCAAAGGUCACAUGAGGAUCACCCAUGUCUCGACGCAAAUUAGGACAGAAGGACAGCCAAAGCAU	1.52388187522	FMN - ON	FMN	ON	...(((....(((......((((....((((((((.((....)))))))...))).........)))).....)))))).......	...((((..((((.(((((((.....((((.......))))...)))))))..))))......(..(....)..))))).......	4.96704325664	7.56918719222	6.824290932876998	19.626528015605164	2.8759805536794385
GUUUUCAACUUGUAGGAUAUUUCUCACGAGACAUGAGGAUCACCCAUGUAGUGAACCAGGGAUCGAAAGAAGGACAUCAUGACGGU	1.50560058396	FMN - ON	FMN	ON	....(((...(((......((((((((...(((((.((....))))))).))))..........)))).....)))...)))....	(((((((.(((((.(((....))).)))))...)))))))..(((.((........))))).........................	49.9347948997	75.181856361	15.635663059310742	18.99950654569038	1.2151391644613712
CAAUGGCAGUUGCAGGAUAUUCGGCCGGACACAUGAGGAUCACCCAUGUAGGUUCUCCCAUGGAUGAAGAAGGGCACAACAGAAAC	2.01956445782	FMN - ON	FMN	ON	..........(((......((((.(((((((((((.((....)))))))..))))......)).)))).....)))..........	.....((....))..........(((.....((((.(((..(((......)))..)))))))..........)))...........	66.39065042	134.08019792	10.893338314480994	13.731903799422447	1.2605781077383802
UUAGUGGAACGGAAGGAUAUGAGCCACCCUACAUGAGGAUCACCCAUGUGAGCGUUGGCAGCGCAUCAGAAGGUCCUCCUACGAGU	1.12356914744	FMN - ON	FMN	ON	...(((((..(((......(((((((.((((((((.((....))))))).)).).))))......))).....)))))).))....	...((((..((........))..)))).......(((((....((.(.((((((((...))))).))).).)))))))........	5.89987858123	6.6289215475	7.041555095951637	16.416747382686918	2.3314093490691152
GCGACUUUUACCGAGGAUAUGUCGUGACACACAUGAGGAUCACCCAUGUUUCUAAGUCCUGGAAUACAGAAGGCGGUAUUAAUACA	1.3900652141299998	FMN - ON	FMN	ON	........(((((......(((((.(((..(((((.((....)))))))......))).))....))).....)))))........	........(((((.(((((((..((((..(......)..)))).))))))).......(((.....)))....)))))........	5.41670771032	7.529576963230001	9.21924920672811	14.185083911460323	1.5386376475329682
GGUCCCAUGCGACAGGAUAUUGGAUGCAGCACAUGAGGAUCACCCAUGUAUACAGUUAUGGAUAACAAGAAGGGUCGCUUUGCAUA	2.98542762366	FMN - ON	FMN	ON	........(((((......(((.((.(((((((((.((....))))))).....))..)).))..))).....)))))........	(((((((((.(.(.(.((.....)).).)).)))).)))))..(((((........)))))........((((....)))).....	15.180341578299998	45.319811084499996	8.022467734620653	85.98963770421534	10.718601875222301
UAUCGAAGGUUUAAGGAUAUCGGCAGGCUCACAUGAGGAUCACCCAUGUCGCGAACAUCGCGCUACGAGAAGGUAAUCUUGAUGCA	2.42254538242	FMN - ON	FMN	ON	((((.((((.(((......(((...(((..(((((.((....))))))).((((...))))))).))).....)))))))))))..	..((((..(((....))).))))........(((.(((((.((((.((((((((...)))))..))).)..))).))))).)))..	24.2917742683	58.8479255846	7.090922703061127	11.119192069732721	1.5680881791212593
CGCCCUAAAGAUAAGGAUAUUCAGUUAGUAACAUGAGGAUCACCCAUGUGCACAUUUCACUUGAUGAAGAAGGUAUCUGGAACAUU	1.35582379697	FMN - ON	FMN	ON	...((...(((((......((((...(((.(((((.((....))))))).........)))...)))).....)))))))......	...............(((.(((((((...))).)))).)))..(((.((((...(((((.....)))))...)))).)))......	6.09732206123	8.26689434841	7.605113756913582	10.763960000653308	1.4153581845988974
UACUUGAAGUUGCAGGAUAUUUAGGAUCUAACAUGAGGAUCACCCAUGUUAUAUGAGAGACGUAUAAAGAAGGGCAGCGUGAUAGA	1.59348526527	FMN - ON	FMN	ON	........(((((......(((((..(((((((((.((....)))))))).....)))..)...)))).....)))))........	..((((((..(.....)..)))))).((((.((((..(....(((...(((((((.....)))))))....))))..)))).))))	5.8984197875	9.39904501977	6.448181632682693	14.417251936362124	2.2358631871174492
GAUAUGGUGGCUCAGGAUAUGCAAGGCUUAACAUGAGGAUCACCCAUGUUAUUUAAUGUGCAAGCGCAGAAGGGAGCUUGGCAAAA	1.6974183880899998	FMN - ON	FMN	ON	......(((((((......(((...((((((((((.((....)))))))))...........)))))).....)))))..))....	((((((((((((((......((...))......))))..))).)))))))......(((.(((((.(......).))))))))...	5.534038602230001	9.39357888384	9.281455538699623	118.97554106747374	12.818629639650547
GUGCUGAAUACGUAGGAUAUAGUGUGUGCGACAUGAGGAUCACCCAUGUAAAUUGCCCAUCAGAGCUAGAAGGACGAAUCUUCGUG	1.7637987536400002	FMN - ON	FMN	ON	..........(((......(((((((.((((((((.((....)))))))....))).)))....)))).....)))..........	.(((...((((..........))))..))).((((((((((..((.(.((..((........))..)).).))..).)))))))))	8.77605508477	15.479195020399999	11.687829818906417	24.23823538048084	2.073801189445169
AAGGGCGACGGACAGGAUAUAGUUAUUGUUACAUGAGGAUCACCCAUGUCUCCAGGUCUUUGACGCUAGAAGGGUCCCUCCUCGAC	2.31173808623	FMN - ON	FMN	ON	..(((.((.((((......((((.......(((((.((....)))))))......(((...))))))).....)))).)))))...	...(((((..(((........))).)))))....(((((..((((...(((..(((((...))).))))).))))...)))))...	26.4884591253	61.234379805299994	7.294401055366047	12.661287193572942	1.7357541897506175
AGCGCUUAACCAUAGGAUAUAUUGAUCAUUACAUGAGGAUCACCCAUGUGUCGAAGAAGGCAAUCAUAGAAGGAUGUCAUGUCGCU	1.5429144405000002	FMN - ON	FMN	ON	((((......(((......(((.(((....(((((.((....)))))))(((......))).)))))).....)))......))))	(((((..........((((((((((((..........)))))...)))))))......((((.((......)).))))..).))))	17.3055461919	26.7009771202	10.244786010131365	11.301180479349878	1.1031153279506094
CGAUACCAUGGUCAGGAUAUGAAACAGCUGACAUGAGGAUCACCCAUGUGAUAGGCAGGUGGACUUCAGAAGGGACACAUACACCA	3.668489111580002	FMN - ON	FMN	ON	.......((((((......((((.((.((((((((.((....)))))))......))).))...)))).....))).)))......	..........(((((............))))).(((((.(((((..(((.....)))))))).)))))...((..........)).	50.21882309340001	184.227205715	10.137203255125534	184.42649268060734	18.193034907074424
UACUUCACGAUACAGGAUAUACGUAAGUUCACAUGAGGAUCACCCAUGUUAGCACACCAACUCAUGUAGAAGGGUAUCCCUAUAUA	2.32097069646	FMN - ON	FMN	ON	........(((((......(((((.((((.(((((.((....))))))).........)))).))))).....)))))........	.((((.((((((.....))).)))))))(((((((((.......................))))))).))((((...)))).....	13.091627470899999	30.385283729	6.707133171269618	12.868515156325662	1.9186312285327314
AUACAAGCAAUGGAGGAUAUCGCAGAAAUCACAUGAGGAUCACCCAUGUCUUACCGUAUGUCGAGCGAGAAGGCCACGGUGCGAGU	2.05809477057	FMN - ON	FMN	ON	..((..(((.(((......((((.((....(((((.((....)))))))...........))..)))).....)))...)))..))	.........((((..(((.((.((.........)).)))))..)))).((.((((((..(((.........))).)))))).))..	17.2600862365	35.522893223000004	12.317592804606797	38.18714548272043	3.1002117125059034
AUUAGCAAGUCAUAGGAUAUGAAGCCACUUACAUGAGGAUCACCCAUGUAAUUCCGGGUCCCGCCUCAGAAGGAUGACGUAAUAGG	2.40733846668	FMN - ON	FMN	ON	........(((((......(((.((.(((((((((.((....))))))))......)))...)).))).....)))))........	........(((((.((........)).(((.(.(((((...((((..........))))....))))))))).)))))........	7.11921995501	17.1383720505	6.426283117847951	9.300726402715673	1.4472948409142492
GCUGAUCAACCCUAGGAUAUCACCCAUACCACAUGAGGAUCACCCAUGUCGGGUUGCUAUGUGGCUGAGAAGGAGGUGCACUAUAC	2.62751300693	FMN - ON	FMN	ON	..........(((......(((.((((((((((((.((....))))))).)).......))))).))).....)))..........	............(((..((((.(((.((((((((.((.(..((((.....))))).)))))))).)).)..)).))))..)))...	8.75699900271	23.0091287813	7.4759559167139065	24.634943871633737	3.295223265904723
AGACAUGGCGGAUAGGAUAUGUGGGCGUCUACAUGAGGAUCACCCAUGUUGCUCGGAUGCAAUCUACAGAAGGAUCGACCCAGUGC	6.5754893174800015	FMN - ON	FMN	ON	..((..((..(((......((((((((((((((((.((....))))))).....))))))...))))).....)))..))..))..	.(((((((..(((....(((((((....)))))))...)))..)))))))(((.((...(.((((......)))).).)).)))..	16.0684191438	105.657718429	6.953640294914433	58.24145766220641	8.375678808810614
AGUGGGUAUGGGCAGGAUAUACGUCGGGCGACAUGAGGAUCACCCAUGUUGGGCGGUGAAGUUGAGUAGAAGGGCCUCCGCCCGAA	4.52214115199	FMN - ON	FMN	ON	..(((((..((((......(((.((...(((((((.((....)))))))))(((......)))))))).....))))..)))))..	.....(((((.......))))).(((((((....((((....(((.((((.(((......))).))))...)))))))))))))).	12.0786523578	54.6213708878	7.029988119980402	11.301180479349956	1.6075675074371902
CAGACCCGGCGGGAGGAUAUACGAGAGAACACAUGAGGAUCACCCAUGUUGCACUAAACAGCGUGGUAGAAGGCCCAUCAUCUGUA	4.78168686621	FMN - ON	FMN	ON	((((...((.(((......(((........(((((.((....)))))))..(((........)))))).....))).)).))))..	....(((...)))...............(((.((((((.((..((((((((.......))))))))..))....)).)))).))).	11.8818304713	56.815192711099996	11.248889875101204	137.69332734402792	12.240614751576908
UGUCGAUGAUCCAAGGAUAUAUGGAUGCUGACAUGAGGAUCACCCAUGUCCCGAGAAAUCAUUAAAUAGAAGGUGGGCUAUGGCAA	2.17046769809	FMN - ON	FMN	ON	((((.(((.((((......(((.((((((((((((.((....))))))))...))....))))..))).....)))).))))))).	(((((...(((((........)))))..)))))..........(((((.((((.....((........))...)))).)))))...	21.1593729009	45.9257353932	6.663766377841879	11.119192069732724	1.6686047258057948
CCUAUCAAACGAGGAUAUGUGCGGACAAGAAACACAGAAGGCGAACCACAUGAGGAUCACCCAUGUACGAAGACAAAGCAAGAA	1.56517515195	FMN - ON	FMN	ON	........(((......((((...........)))).....)))...(((((.((....)))))))..................	(((........))).....(((...........(((...((.((.((......)).)).))..)))...........)))....	14.5246829162	22.7336727904	7.244379771052266	21.286113371139926	2.9382934141852783
GACAUCAUAGGAGGAUAUGUUUUCUAAAGACUGACAGAAGGCCAGAACAGUAAGAACAAAAGACAUGAGGAUCACCCAUGUGUU	1.7737149331400002	FMN - ON	FMN	ON	........(((......((((.((....))..)))).....)))...............((.(((((.((....))))))).))	((((.(((.((..((((((((((......((((..............))))........)))))))....)))..)))))))))	9.35887107589	16.5999693846	7.276964965094197	22.348485956521227	3.0711273262577725
CUACGGACGGAAGGAUAUAUACGGGUGCCCAGUAUAGAAGGUCCAUACAUGAGGAUCACCCAUGUCAUUAAACCUACGGAGGAG	1.7957498207599998	FMN - ON	FMN	ON	........(((......(((((((....)).))))).....)))..(((((.((....))))))).......(((....)))..	((.((...((...(((((....(((((((((((((.((...)).)))).)).))..))))))))))......))..)).))...	80.6272589909	144.786385881	8.112842686795661	59.194698705913744	7.296418899168122
UAGUAUGGCACAGGAUAUACAAUUAAUAUGCGGGUAGAAGGGUGGUAUCGACAUGAGGAUCACCCAUGUUAGGAAGAAACACAC	1.7144188849200002	FMN - ON	FMN	ON	....(((.(((......(((.............))).....))).))).((((((.((....))))))))..............	..(((((........)))))...................(((((((.((.....))..)))))))...................	78.2234075258	134.107687105	17.530446662258644	126.9579795785299	7.2421417448454495
ACUAGUAGGCAAGGAUAUGGCCUCAUAAGAUAGCCAGAAGGUGCUACGGACAUGAGGAUCACCCAUGUGCAGCUCGUACGGUGG	2.37107371233	FMN - ON	FMN	ON	....(((.(((......((((.((....))..)))).....))))))(.(((((.((....))))))).)..............	(((.((((((..(.((((((((((((....((((........)))).....)))))).....)))))).).)))..))))))..	154.81769653700002	367.084170463	8.849878822253006	53.70062540523623	6.067950362236158
AUCUGGUUACAAGGAUAUCCAAUGUAAACAAUAGGAGAAGGAGUGAAAAGACCUAGGAAAACAUGAGGAUCACCCAUGUAAUUA	2.83300491361	FMN - ON	FMN	ON	.(((..(((((......(((.((.......)).))).....)))))..))).........(((((.((....))))))).....	...((((((((.((..((((.((((......((((................)))).....))))..))))...)).))))))))	39.060237537	110.657844869	7.068421419500703	370.6791694787323	52.441577472458654
GUUGUCAUCCAAGGAUAUUGUAAAAGGAGUGGGCAAGAAGGUGGAGAGCAUUGAUGAAGGUACACAUGAGGAUCACCCAUGUUC	2.26718073391	FMN - ON	FMN	ON	..(((..((((......((((...........)))).....))))..))).............(((((.((....)))))))..	.(((((.(((...............)))...)))))(((.((((.((...((.(((........))).))..))..)))).)))	14.800562021500001	33.5555490663	6.523130603075459	20.606072047267844	3.1589237286698975
GUAAAACUGUAAGGAUAUGAUGAACUUUAACCCUCAGAAGGAACACCACAUGAGGAUCACCCAUGUUAGGAAAGCAACUUGUUG	1.0150628555	FMN - ON	FMN	ON	.......((((......(((.(.........).))).....))))(((((((.((....)))))))..))..............	......((.....((((((.(((........(((((...((....))...))))).)))..)))))).....))..........	13.849978462200001	14.058598686500002	9.347102142521273	21.634504323922364	2.3145680868837397
CAUUAAACAGCAGGAUAUACUAGUGUGAUACUGGUAGAAGGGCUCCUCACCCACAUGAGGAUCACCCAUGUGACAUCUACCUUA	2.15817306641	FMN - ON	FMN	ON	........(((......((((((((...)))))))).....))).......((((((.((....))))))))............	......(((..((......))..)))......((((((.(((.((((((......))))))...)))........))))))...	145.697602705	314.44064199900004	8.100215592865217	15.636349892027983	1.9303621876188948
UGGAAGAUUGAAGGAUAUCCGGUCAAUUAAUAUGGAGAAGGUCAAUAUAUGGACAUGAGGAUCACCCAUGUAGAGUCAACUCGA	1.43680039863	FMN - ON	FMN	ON	......(((((......((((...........)))).....)))))......(((((.((....))))))).(((....)))..	.....((((((.((....))..))))))......(((..((.(..(((((((...(((...))).)))))))..)))..)))..	26.7928475539	38.4959740459	11.657755820077186	107.93299236121402	9.258470843533194
UCACGUCGCCGAGGAUAUGAUUACCGCUCUCCAUCAGAAGGCGGCGCGUGGUCCACAACAUGAGGAUCACCCAUGUCGAUUGAG	6.05715495451	FMN - ON	FMN	ON	(((((.(((((......((((...........)))).....))))))))))......(((((.((....)))))))........	(((.((((.((.((.........(((((.((.....)).)))))...(((((((.((...)).))))))))).)).))))))).	10.7108892334	64.8775157871	7.017607846165814	48.71647684601556	6.942034652539414
UAUUUGGCGCUAGGAUAUAAAGGAACUAUUUAAUUAGAAGGAGCACGGGAACCUGAGGUACAUGAGGAUCACCCAUGUCUGAUA	0.924907932415	FMN - ON	FMN	ON	..(((.(.(((......(((.............))).....))).).)))......((.(((((.((....)))))))))....	((..(((..((..........))..)))..))(((((.....(((.(((..(((.(......).)))....))).)))))))).	19.0635506559	17.6320292217	8.712956970585843	20.606072047267915	2.3649918296202035
CGGCAUGGAACAGGAUAUGGGUAAUUCAUUUGACCAGAAGGGUUCUUCAGCAGCCGUUGCACAUGAGGAUCACCCAUGUCAUAU	2.96207831878	FMN - ON	FMN	ON	((((..(((((......(((..((.....))..))).....)))))......)))).((.(((((.((....)))))))))...	.............(((((((((..........(((.....)))((((((...((....))...))))))..)))))))))....	10.0202631102	29.680804107100002	9.682561326023478	247.02091131466398	25.511938731619967
CCACGGAGUUUAGGAUAUGUCGGCUUGGAGUUUACAGAAGGAAAUUGCGCAGCCACAUGAGGAUCACCCAUGUUCGGAAAUACG	1.4478929455	FMN - ON	FMN	ON	...((.(((((......(((.((((...)))).))).....))))).))...(((((((.((....)))))))..)).......	.((.((.((......(((((.((((((.((((..(....)..)))).)).)))))))))......)))).))............	21.3920745099	30.973433772600004	8.86727076817052	15.636349892027987	1.7633779660992634
AGGCGCAACGUAGGAUAUACCGGCAUUGUCCAAGUAGAAGGACGUUGUGAUCGCUAGGUAACAUGAGGAUCACCCAUGUCUUAC	1.20098426842	FMN - ON	FMN	ON	.((((((((((......(((.(((...)))...))).....)))))))).))..((((..(((((.((....))))))))))).	.((.((((.((.((.....)).)).)))))).......(((((((.((((((.((..........))))))))..)))))))..	5.797068562180001	6.96218814615	7.328235074378454	30.423494551396406	4.151544572821551
CCACAGUAUAAAGGAUAUGCGGCCACGGCAACAGCAGAAGGUUAUGCCACUGUACAUGAGGAUCACCCAUGUCCAACUUUCCCU	1.98811150798	FMN - ON	FMN	ON	.....((((((......(((.((....))....))).....))))))...((.(((((.((....))))))).)).........	............(((((((.((...(..((...((((..(((...))).))))...))..)....)))))))))..........	11.9468697708	23.7517092758	9.600930028762923	20.274242439981073	2.1116956773190236
GUAAGCAAGCAAGGAUAUGAUAUAAAUUCGAUAUCAGAAGGUGCCUUUCCUAGUCGAAUACAUGAGGAUCACCCAUGUCAGCAA	1.4227365523	FMN - ON	FMN	ON	........(((......((((((.......)))))).....)))...............(((((.((....)))))))......	....((..(((.((...((((....(((((((....(((((...)))))...)))))))........)))).)).)))..))..	18.0048235144	25.616120531500002	8.213132906960057	13.293201727502387	1.6185299663466208
CCGCCACGUCAAGGAUAUGCACGGGAGCCCGUAGCAGAAGGUGAGGCGAACGCCAUCCCACAUGAGGAUCACCCAUGUACGGGC	3.8890230777900014	FMN - ON	FMN	ON	.((((...(((......(((((((....)))).))).....)))))))........((((((((.((....)))))))..))).	...((.(((((......)).))))).(((((((.((...((((((((....))).((((....).))))))))..)))))))))	201.998059095	785.575113487	12.05297711633235	84.60490471654767	7.01941967531856
AAGGGCGCAGUAGGAUAUCAAUGUUUGACGGCGUGAGAAGGACUGCCCUAUUUUCAGACAUGAGGAUCACCCAUGUGCGUAAGA	1.4657071191799995	FMN - ON	FMN	ON	..(((.(((((......(((.((((....))))))).....))))))))........(((((.((....)))))))........	..(.(((((...((..(((.((((((((.(((((.......)).)))......))))))))...)))..))..))))).)....	6.413301701	9.40002196058	6.564043398832576	16.416747382687035	2.501011401845206
AAUGCGAGACUAGGAUAUUGCAUUCAACUCGUGCAAGAAGGAGUCGUUUCAUACAUGAGGAUCACCCAUGUCCAUAUUUCUCAA	1.94309538575	FMN - ON	FMN	ON	.(((.((((((......((((((.......)))))).....)))).)).)))(((((.((....))))))).............	.....((((.((((((((.........((((((...((((......))))...))))))........)))))).))..))))..	7.441981395910001	14.4604797112	9.484864087709157	196.80023878357773	20.748872831883677
CAGAGUUCCUAAGGAUAUUGCUGGUCCGCAGUUCAAGAAGGUAGGUAUAAAAUGCUUAAACAUGAGGAUCACCCAUGUCAAGCC	1.10933073281	FMN - ON	FMN	ON	.......((((......((((((.....)))..))).....))))........((((..(((((.((....))))))).)))).	.............(((((.(.((((((.(((((........(((((((...)))))))))).)).)))))).).))))).....	6.08460258536	6.7498366448899985	6.9414658311122315	9.150952278728532	1.3183025748989785
UUGAUCUGACGAGGAUAUAUCAUAACACCUUUGAUAGAAGGCGUGAUCGACAUGAGGAUCACCCAUGUGCGUGACUUUGGUAGU	1.06963157505	FMN - ON	FMN	ON	.(((((..(((......(((((.........))))).....))))))))(((((.((....)))))))................	.....((..(((((.....((((.((((((((....))))).((((((........))))))...)))..)))))))))..)).	10.8383480289	11.593039273099999	13.798161970491684	15.38455013940322	1.1149709774609209
AGCAGCCCUAAAGGAUAUUUGCGCGAGCAAAGCAAAGAAGGUUAAGGGUGGGCUUCAGAGACUACAUGAGGAUCACCCAUGUCC	3.9924262745	FMN - ON	FMN	ON	(((.(((((((......(((((.........))))).....))).))))..))).........(((((.((....)))))))..	...((((..........(((((....)))))........))))..(((((..(((((.........)))))..)))))......	112.201308668	447.95545275800004	24.594883067326546	154.26483678647446	6.272232982941479
ACUCUCGGCUAAGGAUAUCUCCGACUGACCAAUAGAGAAGGUAGUCGACGUGCGAUCAGACAUGAGGAUCACCCAUGUGAAAUC	0.989808285285	FMN - ON	FMN	ON	....(((((((......(((.............))).....))))))).....(((...(((((.((....)))))))...)))	.((((.(((...(((....)))....).))...))))..(((.(((..(((((.....).))))..))).)))...........	7.142297919039999	7.06950565624	7.6139295079965255	9.764918084029077	1.2825070252848383
UAUAUGAAGGGAGGAUAUGACCGAGAGUAAAUGUCAGAAGGCCCGUUUCUUCACCAACGUCCGGUACAUGAGGAUCACCCAUGU	1.27118899817	FMN - ON	FMN	ON	........(((......((((...........)))).....)))........(((.......)))(((((.((....)))))))	........(((..((((((((((.((((...((..(((((.....))))).))...)).)))))).)))....))).)))....	8.85817532524	11.2604150173	11.5209493747238	17.236093876638314	1.4960654123221095
UUAGUAACCACAGGAUAUGCGGACGGGUGAAGGGCAGAAGGGUGGGAGUGCACAUGAGGAUCACCCAUGUAACACGCCAUAUUU	2.0423064614900004	FMN - ON	FMN	ON	.......((((......(((.............))).....))))..(((.(((((.((....)))))))..))).........	.......((.((.....)).))...((((....(((...((((((...............)))))).)))....))))......	8.65005458043	17.6660623619	6.482491741123646	20.274242439981073	3.127538491312729
UCUCAUAUGGAAGGAUAUCAUACCUUGUCGAGAUGAGAAGGUCCGUAUGGACAUAACAUGAGGAUCACCCAUGUUUCUUGUGUU	1.47009001915	FMN - ON	FMN	ON	...((((((((......((((..(.....)..)))).....))))))))(((((((((((.((....)))))))....))))))	((((((.(((((((........)))).)))..))))))..((((....))))..((((((((((.((....)).))))))))))	128.002038572	188.174519335	11.545940465238123	14.893049898773995	1.289894915326574
UAAGACGGGCGAGGAUAUACGAACUGGGUCAAAGUAGAAGGCGCGAGUCAUUGUUAUAAUCCAACAUGAGGAUCACCCAUGUCU	5.882280302610003	FMN - ON	FMN	ON	...(((..(((......(((.............))).....)))..)))..............(((((.((....)))))))..	..(((((((.(((((((((((((((.((((.........))).).)))..))).))).))))..........)).)))..))))	15.5754121626	91.618940169	8.995260315032228	17.23609387663837	1.916130636912715
UAGCAAUGCGAAGGAUAUGUCGCCCUCCCAAGGACAGAAGGUCGGAACUGUUUACAUGAGGAUCACCCAUGUGGUAAUUAACAA	1.40154989004	FMN - ON	FMN	ON	.((((.(.(((......((((...........)))).....))).)..))))((((((.((....))))))))...........	.......((((........))))((((....((((((..........))))))....))))(((((....))))).........	15.564391015999998	21.814270516999997	6.470963585579517	11.301180479349917	1.7464447651250108
CCUCGAACGGCAGGAUAUAUUGGUCAAAAUUCUAUAGAAGGGCCUCUCCCUGGAACAUGAGGAUCACCCAUGUGCGCACUUGUG	0.927457452414	FMN - ON	FMN	ON	((..((..(((......(((.((........))))).....)))..))...)).(((((.((....)))))))...........	(((((.....((((.......((((...............))))....)))).....)))))......................	61.857555526999995	57.3702508616	8.66255373210272	12.661287193573033	1.4616113891047313
UACCAAAUCACAGGAUAUGAGGCGCCAGCUAGGUCAGAAGGGUGACAUGAGGAUCACCCAUGUUCGCAGAAAAUAAUUGCUAAG	1.01411591315	FMN - ON	FMN	ON	........(((......((((((....)))...))).....)))(((((.((....)))))))..((((.......))))....	............(((((((.((.(....((..((((......))))...))...).)))))))))((((.......))))....	678.2493025780001	687.823410825	16.72767864336325	81.90197673686622	4.896195012053333
CCCGUGCUGCGAGGAUAUGUGUAGGAUGUUUCCACAGAAGGCGCUGGAGACAUGAGGAUCACCCAUGUGAACCCACGUACGACA	1.2509514002700002	FMN - ON	FMN	ON	..(((((.(((......(((...(((....)))))).....)))(((..(((((.((....)))))))....))).)))))...	..(((((((((........))))).(((((((((..(....)..)))))))))..((.((((....)))).)))))).......	19.9371317008	24.9403828186	9.255699197019586	51.147876536282	5.526095376214479
CACGCGGAGUUAGGAUAUAACGAUUGUCAGCCGUUAGAAGGAACCCAUCGCAAAUCUACGUCUAACAUGAGGAUCACCCAUGUU	1.20176685325	FMN - ON	FMN	ON	...((((.(((......(((((.........))))).....)))...))))............((((((.((....))))))))	.(((.((.((((.....))))((((.(((...((((((.(((............)))...)))))).))).))))..)).))).	5.70242824885	6.85298925251	6.371233418919383	9.150952278728596	1.4362921081426456
CGAGUUUGCAAAGGAUAUCGGUUUUGAACAGACCGAGAAGGUUGACUGUACAUGAGGAUCACCCAUGUGUGCUCGAUAUAAAGA	1.09711931548	FMN - ON	FMN	ON	(((((...(((......(((((((.....))))))).....)))....((((((.((....)))))))).))))).........	(((((.((((..((..(((.....((.(((((((.....)))...)))).))....)))..))..)))).))))).........	7.04015596628	7.72389109459	6.9811679765148735	23.847915279241857	3.4160351619482405
GCCUCGAACUCAGGAUAUCAGAGAGGUUGCCGCUGAGAAGGGAGACAUGAGGAUCACCCAUGUACAGUCAUGACCGUCGAGUUG	0.782431411918	FMN - ON	FMN	ON	..(((((.(((......((((.(.(....)).)))).....)))(((((.((....))))))).............)))))...	..(((((.((((((..(((.....)))..))..))))..((((..(....)..)).))((((......))))....)))))...	84.04843767930001	65.7621377629	7.475922060752909	11.486147502973251	1.536418840329171
CUGUACCGAAUAGGAUAUGAAAAGAAGGUAAAUUCAGAAGGAUUCAAUUAAUUUACAUGAGGAUCACCCAUGUCUAAGCAAACA	1.44851913753	FMN - ON	FMN	ON	.......((((......((((...........)))).....)))).........(((((.((....)))))))...........	............(((((((.......(((...((((...(((((.....)))))...))))....)))))))))).........	8.38635872468	12.147801106900001	7.062757633840566	10.590622713873275	1.4995024978811764
AGCAUGACAGCAGGAUAUGCGAACAGAAAUAGUGCAGAAGGGCUUUACACAUGAGGAUCACCCAUGUCCGCAAGGAUGCGUAUG	2.12346132096	FMN - ON	FMN	ON	.((((...(((......((((...........)))).....)))....(((((.((....)))))))((....)))))).....	.((((....((.(((((((.((.(....((.(((.(((.....))).)))))...).))...)))))))))....)))).....	19.3505246575	41.0900906505	8.089492071254911	17.236093876638318	2.130676898477324
AAAUGCAUUCGAGGAUAUGUCAUGAUGUUGUAAACAGAAGGCGAGGCAUCGACAUGAGGAUCACCCAUGUGCACAGGUAAAAGU	2.2944170239200004	FMN - ON	FMN	ON	..((((.((((......(((((......))...))).....))))))))..(((((.((....)))))))..............	...(((((..(..(((((((((((.(.((((.........)))).)))).)))))....)))..)...)))))...........	16.4002872022	37.629098153899996	7.964081144332876	40.093034818526114	5.034232335397
UUGCUAACAGUAGGAUAUUCAAAACAGCGUGAGGAAGAAGGACUAGCGACUUCGUGACAUGAGGAUCACCCAUGUGUAAGGCCA	1.26773639255	FMN - ON	FMN	ON	(((((...(((......(((...((...))...))).....))))))))(((....(((((.((....)))))))..)))....	..(((.(((...((....((....((..((.(.((((..(......)..)))).).)).))..))....))...)))..)))..	9.88518659616	12.5318107951	7.499800306128417	16.416747382686975	2.1889579338895366
AUUAAGUCGACAGGAUAUCCGUACUUUGAGUAAGGAGAAGGGUCUACAAAGGUACAUGAGGAUCACCCAUGUGACUUGGCCGUC	1.31151013994	FMN - ON	FMN	ON	.....((.(((......(((.((((...)))).))).....))).)).(((..(((((.((....)))))))..))).......	.(((((((.(((((..(((((((((((..((..(((......))))).)))))))....))))...)).)))))))))).....	7.70078205026	10.099653744400001	7.107829784916073	22.348485956521152	3.1442066893537794
ACGGGAGCAGAAGGAUAUAGGGUAGGUAUUAGACUAGAAGGACUCUUACAUGAGGAUCACCCAUGUAGUUCAGAAUGGGAAAUC	1.12599380195	FMN - ON	FMN	ON	....(((((((......(((..((.....))..))).....)))..((((((.((....)))))))))))).............	.........(((..((((.((((.(((.(((....(((.....)))....)))..)))))))))))..))).............	40.4084533559	45.499668025	11.313689512335928	12.661287193573033	1.1191121322330568
GCAACAUGUUCAGGAUAUACGCUACAAACUCGUGUAGAAGGGAAGGAUACAAUUACAUGAGGAUCACCCAUGUGUUAUCCGAUU	1.13858133466	FMN - ON	FMN	ON	........(((......(((((.........))))).....)))(((((....((((((.((....)))))))).)))))....	............(((((.((((......(((((((((...(........)..)))))))))..........)))))))))....	20.7882615147	23.669126540700002	8.248959372293895	34.084988081660335	4.132034908081003
GGCGGGAAAUGAGGAUAUGGUAGUUGAGAAACGCCAGAAGGCAUUGGCAAGGCUAGAGACAUGAGGAUCACCCAUGUAAUCAUA	1.19225769593	FMN - ON	FMN	ON	(((....((((......((((.(((....))))))).....))))......))).((.(((((.((....)))))))..))...	........((((..((((((..(((....)))(((....)))..((((...))))((..(....)..))..))))))..)))).	6.99960000265	8.34532697159	6.520195603704701	18.392516938946667	2.8208535536106076
AAACAAAUGCAAGGAUAUCAUAAUACAAACAGGAGAGAAGGUGCAGAGCACAUGAGGAUCACCCAUGUCCUAGGAUAUUCCUAA	1.50067093185	FMN - ON	FMN	ON	.......((((......(((.............))).....))))....(((((.((....)))))))..(((((...))))).	...........((((((((...........((((.(...((((.....(....).....))))..).))))..)))).))))..	80.4084045337	120.66655536	6.870821341581537	46.4006577986645	6.753291272158727
UUCUAUGUGACAGGAUAUAGACUCCACCAGUUUCUAGAAGGGUCACAGACGGAUCUUUAUUUGUCACAUGAGGAUCACCCAUGU	2.9583300351200004	FMN - ON	FMN	ON	.....((((((......((((..(.....)..)))).....))))))(((((((....)))))))(((((.((....)))))))	(((((((((((((.(((.(((.(((..(.((..((.....))..)).)..)))))).)))))))))))).))))..........	9.714365367200001	28.7382988379	7.388466621410831	61.14824138895609	8.276174817079948
AAAGCCUUUCUAGGAUAUCAAUACAGUCGUGGUUGAGAAGGAGAAACUGCGUUCUAGACAUGAGGAUCACCCAUGUCCUCAAUG	1.37146309294	FMN - ON	FMN	ON	...((.(((((......(((((((....)).))))).....)))))..))......((((((.((....)))))))).......	........(((((((............(((((((..........))))))))))))))..(((((((.......)))))))...	71.8970221846	98.60411241860001	10.08078870863064	29.451535361345094	2.9215507052667657
AAGAACCAGAUAGGAUAUCCGUUUAAAUCACAAGGAGAAGGAUCAAAUACAAAACAUGAGGAUCACCCAUGUGGAAGAUAGCUA	1.777821326	FMN - ON	FMN	ON	........(((......(((.............))).....))).........(((((.((....)))))))............	.....(((.((.((..((((..............((......))...............))))..)).)).)))..........	18.6792022517	33.2082841157	7.403153128934685	32.996052773693506	4.457026917994016
UGCCUAUACCGAGGAUAUUACGUCAGAUGUGUGUAAGAAGGCGGGUUCCGAUCAACAUGAGGAUCACCCAUGUAUCUUUACGGC	2.81404362783	FMN - ON	FMN	ON	.(((....(((......(((((.((....))))))).....)))((...(((..(((((.((....))))))))))...)))))	.((((.......(.(((((......))))).)......))))((((...((((........))))))))..(((....)))...	8.71801032121	24.532861391799997	7.350852536394219	38.812156529443556	5.279953085344018
AGAACCAUAGUAGGAUAUGAGACGUUAUUGGUAACAGAAGGACUAGCUGUAACAUGAGGAUCACCCAUGUGGGCCGGACAGAGG	1.2305295254000002	FMN - ON	FMN	ON	.......((((......(((.((.......)).))).....))))(((...(((((.((....))))))).)))..........	.(..(((((...((...(((..(.((((..((.((((.........)))).)))))).).)))))..)))))..).........	11.469087838800002	14.113051215	7.631050775270615	17.236093876638375	2.25867896626951
AGAAUAUGAAUAGGAUAUCUGCGUAAUGAUAAAAGAGAAGGAAUUAGAAGUAUUACAUGAGGAUCACCCAUGUUUGAUAAGAAA	1.09568599079	FMN - ON	FMN	ON	......(((((......(((.............))).....)))))....(((((((((.((....)))))))..)))).....	.(((((((....((..((((..((((((......................))))))....))))..))))))))).........	8.766569348880001	9.60540722288	7.750922255738266	14.18508391146042	1.8301156228162048
CGUGGCAAUCAAGGAUAUCACUUCUAGAUACCGUGAGAAGGUGAGCGUCUCUGCAAAGAGCGGGACAUGAGGAUCACCCAUGUA	1.57466714928	FMN - ON	FMN	ON	...(((..(((......((((...........)))).....)))..)))(((((.....)))))(((((.((....))))))).	((((....(((.((.((((.......)))))).)))...(((((.(.(((((((.....)))))....)).).)))))))))..	162.194557778	255.402441926	7.9740331538993665	12.868515156325572	1.613802564895628
UCGGAAAAGAAAGGAUAUCGCAUGGAUUGUUGUCGAGAAGGUUCAAAUCGACAUGAGGAUCACCCAUGUCGAGUCCAUACUCCU	1.4134585790799998	FMN - ON	FMN	ON	..(((...(((......(((((........)).))).....)))...((((((((.((....))))))))))........))).	..(((.......((((.(((((((((((..((((((...........))))))....)))...))))).)))))))....))).	53.7330684899	75.9494666371	18.700389440683576	62.14905791694389	3.3234098206391196
GCCAAGCUCUAAGGAUAUGUUCACACCGGUGAGACAGAAGGUAGUAGUGUACUGCACAUGAGGAUCACCCAUGUAAACGGAUAA	4.29744760957	FMN - ON	FMN	ON	((...((((((......(((((((....)))).))).....))).))).....))(((((.((....)))))))..........	..................(((.(((..(((((..(..(.(((((((...)))))).).)..)..)))))..))).)))......	14.9426645875	64.2153182119	10.52512842543652	99.51792802426544	9.455269712790988
UAAUCAGUGAUAGGAUAUCGUAGCUCAGAUAGGCGAGAAGGAUCUGACUCCACAUGAGGAUCACCCAUGUUGUACAUACAGGAC	1.14476628015	FMN - ON	FMN	ON	...(((..(((......((((...........)))).....)))))).((((((((.((....)))))))..........))).	......(((((......((((((.((((((...........))))))))....))))..)))))((.(((.......)))))..	17.0532467894	19.5219818916	8.590289715322228	9.924741019095773	1.1553441557847959
AUAUCCUCAACAGGAUAUACACGUGACUAAAUGGUAGAAGGGUUAGCAGACGACAUGAGGAUCACCCAUGUUUAGGAUAAAGCG	1.10478915866	FMN - ON	FMN	ON	.((((((.(((......(((.(((......)))))).....))).......((((((.((....)))))))).)))))).....	.((((((.((((((........((((((..(((....................)))..)).)))))).)))).)))))).....	9.65508958921	10.666838304099999	6.967781007689851	11.674141891736824	1.6754461540701253
CCUUCCUAGUGAGGAUAUCGGCUUGGACUCGAGCGAGAAGGCACCUAAUCGAAGAACUUUUAUCCACAUGAGGAUCACCCAUGU	1.05694709028	FMN - ON	FMN	ON	.((((.(((((......(((.((((....))))))).....))).))...))))...........(((((.((....)))))))	...((((.(((.(((((..(((((.((.....((......))......)).)))..))..))))).))).))))..........	11.1436532331	11.778251859800001	8.41841840672141	30.4234945513963	3.613920463623626
CCAGUGGGUGGAGGAUAUGAUGACAAACUGUGUUCAGAAGGCCACCUCAAGACACGAACAUGAGGAUCACCCAUGUCCCAACCU	14.350966408800002	FMN - ON	FMN	ON	.....((((((......(((..(((...)))..))).....))))))..........(((((.((....)))))))........	.....((((.(.(((((((........(((....)))..((...(((((.(.......).)))))....)))))))))).))))	15.7961827752	226.69048839400003	7.750965248282133	31.427530326098555	4.054660202877819
GGUCCGACAACAGGAUAUGUCAUACGCUAAUGAACAGAAGGGUUACAUGAGGAUCACCCAUGUGCUUACACAUGCUCCGGAGCA	0.630914330669	FMN - ON	FMN	ON	(.((((..(((......((((((......))).))).....)))(((((.((....)))))))((........))..)))).).	(.((((.......(((.(.((((((.((..........)).))...)))).))))...((((((....))))))...)))).).	17.1133739004	10.7970728399	7.684845306065386	8.715946486838801	1.1341733164048993
GGCGAUCAGUGAGGAUAUUCCGCGCAAAUACUAGAAGAAGGCACGUAUCAAGGGUUCAGAACAUGAGGAUCACCCAUGUCAAGC	1.38787927364	FMN - ON	FMN	ON	...(((..(((......(((.............))).....)))..)))...........(((((.((....))))))).....	((.((((.(((.(((...))).)))..((((.............))))......((((.....)))))))).))..........	10.0848538643	13.996559655899999	15.997605125393383	17.23609387663837	1.077417134723441
UAUAGGACUUAAGGAUAUGGCACCGGUGUCCCGCCAGAAGGUAAGGACCACACAUGAGGAUCACCCAUGUUCUCGAGAAUGGGA	1.2861155455600002	FMN - ON	FMN	ON	....((.((((......((((...((...)).)))).....))))..))..(((((.((....)))))))((((......))))	.......(((.(((((((((((...((((((.(((....)))..))).)))...))........))))))))).))).......	112.42732578799999	144.59453144100002	8.594389746929545	73.10386428867092	8.50599826646077
UGCUUUUACGGAGGAUAUCUUUGGUCGUUAUGAAGAGAAGGCCGUCCUAACAUGAGGAUCACCCAUGUAUCUCAUUACAGUCUC	1.40494931621	FMN - ON	FMN	ON	.......((((......((((((.......)))))).....))))....(((((.((....)))))))................	.(((......((((((((...(((((.(((((.((.((......))))..))))).)))))...)))).)))).....)))...	16.3280389207	22.9400671167	12.797317402294233	34.64285889942315	2.7070406875438264
UAGUAAACCGCAGGAUAUCCAACUUGGGCACCAGGAGAAGGGCGAUUAACAUGAGGAUCACCCAUGUAUUCGGAGAGCUUACCU	1.12952221427	FMN - ON	FMN	ON	........(((......(((....(((...)))))).....)))....(((((.((....)))))))....((........)).	..((((.((...((((((....(((((...)))))....(((.((((........)))).)))..))))))...).).))))..	9.17982582659	10.3688171943	10.793746129364598	16.416747382686975	1.5209499265528295
GUGAACGUCAAAGGAUAUGUCGGAACUGCUAGAACAGAAGGUUGGGAAUCGGAUUGGUUGCACAUGAGGAUCACCCAUGUUGAG	1.6762577979700002	FMN - ON	FMN	ON	........(((......((((..........).))).....)))(.((((.....)))).)(((((.((....)))))))....	((((.(.(((...(..(((((.((..(.((((..(....).)))).).)).)))..))..)...))).).))))..........	264.334802988	443.093274784	11.62825222763071	16.685441162642	1.4349053353860477
UUAUAAGAGAUAGGAUAUUCCGACAAAAUCGAUGAAGAAGGAUCACUCAAAACAUGAGGAUCACCCAUGUAUAUAACAAAUGUU	2.26769893588	FMN - ON	FMN	ON	........(((......((((((.....)))..))).....))).......(((((.((....)))))))..............	............(((...)))...................((((.((((.....))))))))......................	25.354199801999997	57.495691911	8.579773002787663	29.45153536134541	3.432670695573913
AUACCUAGUGAAGGAUAUCCAAAUAACUAUAGAGGAGAAGGACACAUUCUAACAUGAGGAUCACCCAUGUCCCGCCGUCUUACC	1.20966335898	FMN - ON	FMN	ON	.......((((......(((.............))).....))))......(((((.((....)))))))..............	.....((((...((....)).....)))).(((.(.(..(((((.(((((......)))))......)))))..)).)))....	11.900647827	14.3957776244	7.30580938715925	12.661287193573079	1.7330437358284572
AAAGAUAACAAAGGAUAUGGAAGAAAUUAUAGGCCAGAAGGAUGGAAAUUGACAAUCGUGACAUGAGGAUCACCCAUGUAAGAA	1.2125241487799998	FMN - ON	FMN	ON	........(((......(((.............))).....)))...........((...(((((.((....)))))))..)).	..............((((((.............(((......)))............((((........)))))))))).....	13.1502924834	15.945047199700001	6.849789719244656	9.300726402715673	1.3578119597722902
AGCACGAGCGCAGGAUAUGCAUAACCCGUAGCUGCAGAAGGGCGACAUGAGGAUCACCCAUGUAUAUCCAGAACUACAAUCUGA	1.08525634615	FMN - ON	FMN	ON	........(((......((((...........)))).....)))(((((.((....))))))).....((((.......)))).	.((......)).((((((((((.................(((.((........)).)))))))))))))...............	32.9727547808	35.783891375900005	12.46585388479162	31.42753032609855	2.521089258429399
AAUCAUAAUAAAGGAUAUACAACACAACAGGUGGUAGAAGGAUAUGGAGAUGGAACACACAUGAGGAUCACCCAUGUAAAUAGC	1.3028122184100002	FMN - ON	FMN	ON	.(((...((((......(((..(((.....)))))).....))))...))).......(((((.((....))))))).......	......................(((.....)))........((((((.(.(((..(........)..)))))))))).......	9.95318197155	12.9671270846	6.3114067480845435	10.590622713873254	1.678013022546426
AAUUUUAUGAAAGGAUAUGUGUGCUGGUCCAUCACAGAAGGUUCAAGGAGAUGGAUAUAACGACAUGAGGAUCACCCAUGUGCU	1.44480442386	FMN - ON	FMN	ON	.(((((.((((......((((((......)).)))).....))))..)))))..........(((((.((....)))))))...	...........((.(((((.(.(.((((((.(((......(((((......))))).........)))))))))))))))).))	22.1209660424	31.960469598200003	8.688765335194724	11.865213194687493	1.3655810390719434
GUCGCGUAGCAAGGAUAUGCAAAGAGGAAAACUGCAGAAGGUGCCAUUAAAGGACAUGAGGAUCACCCAUGUGCAUUAUCCACA	1.7273227299	FMN - ON	FMN	ON	........(((......((((...........)))).....))).......(.(((((.((....))))))).)..........	...(((((.......))))).....(((.((.((((.(.((((((.(((.......)))))..))))..).)))))).)))...	30.9145504066	53.39940560189999	9.161895170416585	11.119192069732724	1.213634500603781
AUUAACUCAGCAGGAUAUCUCAGCGGACGUUGCAGAGAAGGGCUAUGCCUAUGUAGGCAACUCACAUGAGGAUCACCCAUGUAA	2.02669935306	FMN - ON	FMN	ON	........(((......(((((((....)))).))).....))).(((((....)))))....(((((.((....)))))))..	.........(((((...(((((...((.(((((..(.(.((((...)))).).)..)))))))...))))).....)).)))..	19.117708818	38.7458480935	8.735214575037515	37.5721992930795	4.30123369841984
CUCGAAUUAUCAGGAUAUCCACAAUUCGAAGAAGGAGAAGGGAUGGCAGGGCUAACAUGGAACAUGAGGAUCACCCAUGUGCAA	1.12913332058	FMN - ON	FMN	ON	(((...(((((......(((.............))).....)))))..)))..........(((((.((....)))))))....	..........(..(.(((((....(((......)))....))))).)..)((..((((((..............))))))))..	9.94389326587	11.2279812228	11.172400561716346	10.763960000653345	0.9634420052515327
UCGGUUUGUGCAGGAUAUGCUUACACCCUAGAGGCAGAAGGGCAUAUCACAUGAGGAUCACCCAUGUACAAUCGUCCAAGGGCA	1.27308644181	FMN - ON	FMN	ON	......(((((......(((((.(......)))))).....)))))..(((((.((....)))))))......(((....))).	..(((((......(((((((((....((....)).....)))))))))......))))).(((.((.((....)).)).)))..	23.394063477800003	29.782665032399997	14.877201659187646	34.64285889942316	2.3285870349165383
ACAUGGAGGACAGGAUAUCCAUCUGGCCACCACGGAGAAGGGUCCACCCGACAUGAGGAUCACCCAUGUAUCAACGUGAUGAGU	1.2703461525	FMN - ON	FMN	ON	....((.((((......(((...(((...))).))).....)))).))..(((((.((....)))))))...............	.((((..((...((((.....((((.......)))).....))))..))..))))....(((..(((((....))))).)))..	18.1290034976	23.0301098419	9.346807889801783	17.236093876638314	1.8440620669484884
AGGUGUCCAGGAGGAUAUGAUUGCAACACGCCCUCAGAAGGCCUUAUAUACAAAGCAUACAUGAGGAUCACCCAUGUAAUUGGA	0.959395898137	FMN - ON	FMN	ON	..((((..(((......(((..((.....))..))).....)))...))))......((((((.((....))))))))......	..((((((....))))))(((((((......(((((....((.((......)).)).....)))))........)))))))...	9.11419928254	8.74412540647	7.988857131132759	10.087179784664318	1.2626561746052947
GUAAACGCCACAGGAUAUUGGCAGAAUAAGGAGCAAGAAGGGUGGGAUAGAAUCACGUGAACAUGAGGAUCACCCAUGUGUGGA	1.45803642037	FMN - ON	FMN	ON	.......((((......(((.............))).....))))........(((....(((((.((....))))))))))..	......((((........))))..........(((....((((((.......(((........)))...))))))...)))...	37.9513439156	55.334441631000004	8.856806413391809	26.287778756133896	2.9680877654033213
AACAUGUCUCAAGGAUAUAAAACGCUAAAUGGCUUAGAAGGUGAGGCCGCUGUGAGGAUCCCUGACAUGAGGAUCACCCAUGUC	1.10147976265	FMN - ON	FMN	ON	.(((.((((((......(((...(((....)))))).....))))))...))).(((...)))((((((.((....))))))))	...((((((...)))))).....(((....)))......(((((..((.((((.(((...))).))).).)).)))))......	9.75949766031	10.749889166500001	13.496899378444267	39.44739716530194	2.9227006928941694
AGCAAUACAUAAGGAUAUGACAUCCAAGAGGAAUCAGAAGGUAUGCAGGCGACAUGAGGAUCACCCAUGUAAUCAUGAGGCAAU	1.2256828923	FMN - ON	FMN	ON	.((....((((......(((..(((....))).))).....))))...)).(((((.((....)))))))..............	.(((.(((.....(((......(((....)))))).....))))))..((..(((((..((.......))..)))))..))...	15.8029338881	19.3693857147	12.300602857297442	35.78614208190606	2.9092998527853142
AUAUGCGAUUGAGGAUAUAGGGAGAGGCUAACUCUAGAAGGCAAUGUAUGGAAUAGCUUACACAUGAGGAUCACCCAUGUUGCU	1.3378029696	FMN - ON	FMN	ON	.(((((.((((......(((((.........))))).....)))))))))....(((....(((((.((....))))))).)))	((((.(......).))))....((((.....))))....((((((..((((.....((((....))))......))))))))))	7.2735618815	9.73059268464	7.176004205751083	16.958532668023597	2.3632278050272713
AUUGAACGUGCAGGAUAUCAAAACCGGAAUCGUUGAGAAGGGCAGUAAUCGGAGAGCACAUGAGGAUCACCCAUGUUCAAUCGA	1.70971223014	FMN - ON	FMN	ON	..(((...(((......((((...((....)))))).....)))....)))((..(.(((((.((....))))))).)..))..	((((((((((..((..(((..........((.((((............)))).)).........)))..))))))))))))...	9.32075107404	15.9358021053	10.266473360262205	64.20010032455548	6.25337426706339
AUGUAGUCGGUAGGAUAUACGAGUCUGAUAACAGUAGAAGGACCGAGUACGGCUCCGCAGUACAUGAGGAUCACCCAUGUGAUC	1.8616003978	FMN - ON	FMN	ON	..(((.(((((......(((..((......)).))).....))))).)))..........((((((.((....))))))))...	.(((.(((((..(......)....))))).)))(((...((((((....))).)))....))).....((((((....))))))	286.48562505	533.321753556	8.215708163090948	12.661287193573033	1.541107223167181
UCGUAGAUAGUAGGAUAUAAGGCCCUAGAGCAUUUAGAAGGACUUUUGAGACUAACAUGAGGAUCACCCAUGUUUCGCACAUGG	1.7345291779799998	FMN - ON	FMN	ON	((.((((.(((......((((((......)).)))).....))))))).))..((((((.((....))))))))..........	((.(......(((..(..(((((((((((...)))))..)).))))..)..))).....).))....((((((.....))))))	171.173275429	296.905040721	11.56850825098301	23.086030401748296	1.9955926815185188
GUGAAGAUCCUAGGAUAUGAGACACCCGUAAGCUCAGAAGGAGGACGCGUAGAGGGUAACAUGAGGAUCACCCAUGUGAGUAAG	1.38072052692	FMN - ON	FMN	ON	(((....((((......((((.(........))))).....)))))))..........(((((.((....))))))).......	.....((((((....((((....((((....((((........)).)).....))))..))))))))))...............	12.217375560399999	16.868781221400006	8.928583453590063	30.921437509273584	3.4631963367985867
GACUACCAGUAAGGAUAUGCUCUUAUAAAAGGAGCAGAAGGUACCUGUGACGCCUACGGGCGACAUGAGGAUCACCCAUGUUCU	1.7927929837599998	FMN - ON	FMN	ON	...(((..(((......(((((((.....))))))).....)))..))).((((....))))(((((.((....)))))))...	........((((((......))))))....((((((...(((.((((((.((((....)))).))).)))...)))..))))))	385.72332297699995	691.522067105	6.697950646075582	19.310472482610727	2.8830419187882472
AUUCAAAUAACAGGAUAUGACAUAAACUACGAAUCAGAAGGGUUACAUAAAUCAACAUGAGGAUCACCCAUGUAUACUCCACAA	1.49145744607	FMN - ON	FMN	ON	.......((((......(((.............))).....)))).........(((((.((....)))))))...........	............(((((((.(((..........(((....((((.....))))....))).........))))))).)))....	11.7116188311	17.467381111199998	6.987414311879679	9.003590040356078	1.2885438931320548
CUUUAUACAUGAGGAUAUUGGAAAACCGGCGUACAAGAAGGCAUGACAUGAGGAUCACCCAUGUAAAGAUAAAGACAAAGCUAA	2.20291977849	FMN - ON	FMN	ON	((((((.((((......(((.............))).....))))(((((.((....)))))))....))))))..........	(((((((((((.((..(((.........((.(......).))..........)))..))))))))....)))))..........	10.2855217506	22.6581792964	7.518914155836096	26.71803223302275	3.5534429146640165
UCGGUUCGCGGAGGAUAUACUUCACUUCAGGAAGUAGAAGGCCGGCGGUGCUAAGGGUCACAUGAGGAUCACCCAUGUCUUCAC	1.47371981938	FMN - ON	FMN	ON	..(((((((((......((((((.......)))))).....))).))).))).......(((((.((....)))))))......	..(.(((..((((((......)).))))..))).).((((((.((.(((.((...(....)...)).))).))...))))))..	20.740346191300002	30.5654592429	9.034803401555731	31.42753032609855	3.4784963135652673
ACAAUAAAUCAAGGAUAUGAACGAAGCAAGUGAUCAGAAGGUGAAAUAAACCCAUAAACUCCAACAUGAGGAUCACCCAUGUGA	1.5203021144100002	FMN - ON	FMN	ON	........(((......(((((.......))..))).....)))...................(((((.((....)))))))..	.........................(((.((((((....(((.......)))......(((......)))))))))...)))..	35.503345649	53.975811458900004	9.195606250286046	13.293201727502339	1.4456036247842639
GAAAAGGACAAAGGAUAUGGGUAGGCAAUCAAUCCAGAAGGUAGACCAGGCAACCUAAACAAACAUGAGGAUCACCCAUGUUAG	1.16501638289	FMN - ON	FMN	ON	.....((.(((......(((((.(.....).))))).....))).))(((...))).....((((((.((....))))))))..	.............(((((((((.((...(((.......((((.(......).)))).........)))...)))))))))))..	14.293686145899999	16.652378531900002	6.615163169726207	11.674141891736822	1.7647549413690424
GCCACGCUAGAAGGAUAUUUGCCAUAAGUACGGAAAGAAGGUCUCGCCGGAUCGAACAUGAGGAUCACCCAUGUGUGGGUCAGA	1.68530276323	FMN - ON	FMN	ON	.....((.(((......(((.((........))))).....))).))..((((.((((((.((....))))))).).))))...	.((((((.....((.......)).......(((..(((...)))..)))((((.........))))......))))))......	25.9583745629	43.747720379899995	7.743875921793143	11.674141891736824	1.507532146645449
CUCAGCGGGCUAGGAUAUGGCCUGUGGUUUAGGCCAGAAGGAGCUCACUAAGCACAUGAGGAUCACCCAUGUCUCAAUGCCUGA	1.6748814045500002	FMN - ON	FMN	ON	...((.(((((......(((((((.....))))))).....))))).)).((.(((((.((....)))))))))..........	.....(((((..((((((((((((((((((((...((......))..)))))).))).))).....))))))))....))))).	8.844196442789999	14.8129801602	7.0122035255797845	12.868515156325572	1.8351599621121344
CCGGGCAGUUUAGGAUAUACACGUGAUUCAUGCGUAGAAGGAAAUCACAGAAUAGUUUCCUGGACAUGAGGAUCACCCAUGUAG	1.7186275101400004	FMN - ON	FMN	ON	(((((..((((......(((.((((...)))).))).....)))).............)))))(((((.((....)))))))..	((..........))...((((.(((((((.((.((...(((((((.........)))))))..)).)).)))))))...)))).	146.632261818	252.006239034	10.142494920959656	19.310472482610656	1.9039173924263155
AUAGAGGAUAAAGGAUAUGAGGUGAACAUCGAUUCAGAAGGUUAUCAGGAUACAUGAGGAUCACCCAUGUUUCCUUUGCUGUUG	1.6819733442500002	FMN - ON	FMN	ON	......(((((......((((.(((...))).)))).....)))))((((.(((((.((....))))))).)))).........	.(((((((.....((((((.(((((.(.(((((((.((......)).))))...))).).))))))))))))))))))......	22.8866769435	38.4947805574	13.423059202861996	698.1853657024457	52.01387814437875
CCAUUGCAUGGAGGAUAUGAGCAGUAAGUACUCUCAGAAGGCCACGGAGUAAACAAACCAUCUUACAUGAGGAUCACCCAUGUA	1.69470963294	FMN - ON	FMN	ON	..(((.(.(((......((((.(((....))))))).....))).).))).............((((((.((....))))))))	....(((((((..(((.....(((((((((((((..(.....)..))))))..........))))).))...)))..)))))))	7.68507065782	13.0239632737	11.13943711812306	300.1515989251521	26.944952042220073
ACAUACUUGGGAGGAUAUAUGUUCGUACGCUCGAUAGAAGGCCCAGAAGUAUAAGACAUGAGGAUCACCCAUGUGGCAAGCGUU	1.3002864354	FMN - ON	FMN	ON	..(((((((((......(((...((......))))).....))))..)))))...(((((.((....)))))))..........	...(((.((((..(((.((((((.((((..((.............)).))))..))))))...))).)))).))).........	8.77526340708	11.4103559753	6.856224585343889	10.590622713873314	1.5446726667198458
CUGUUAAGUAAAGGAUAUCCUCCAACAGCUAGAGGAGAAGGUUACUCCUUAAUCCACAUGAGGAUCACCCAUGUUAGUGUAAGU	1.14222418532	FMN - ON	FMN	ON	......(((((......(((((.........))))).....))))).((((..(.(((((.((....)))))))..)..)))).	............((..((((((.........((((((.......)))))).........))))))..))...............	10.0508499399	11.4803238843	6.49556269727107	9.607668855472726	1.4791126347697514
CGUAAUGCACUAGGAUAUGUUGUAUAUACAACGACAGAAGGAGUUCCACAUGAGGAUCACCCAUGUCCAAACCAAUACUCAUCG	1.22233856374	FMN - ON	FMN	ON	........(((......((((((.......)))))).....)))...(((((.((....)))))))..................	.(((.((.....(((((((((((....))))).......((.(((((......)))..))))))))))....)).)))......	63.9991531149	78.22863289909999	13.056574346697738	42.783001027454695	3.276740122747078
CGGUGAUUCGUAGGAUAUGUAUGAAGCUAGAGAACAGAAGGACGUCGCUACAAAAUUCAAAAUUACAUGAGGAUCACCCAUGUA	1.5423257305899998	FMN - ON	FMN	ON	.(((((..(((......(((.............))).....))))))))..............((((((.((....))))))))	.((((((((.((....((...((((..(((.((.(........))).))).....))))..))....)).))))))))......	16.354344943900006	25.223727014	16.62540692586598	267.90857349325785	16.114406984916737
GUGCGAAUGCAAGGAUAUGUCACAUAAACUGGAACAGAAGGUGCUGCUGAACAUGAGGAUCACCCAUGUACUUGACCGGCAACU	1.11714731965	FMN - ON	FMN	ON	........(((......(((..((.....))..))).....)))(((((.(((((.((....))))))).......)))))...	.(((.....((((.(((((.........(((...)))..((((.(.((.......)).).))))))))).))))....)))...	6.805725451290001	7.60299794618	6.82430584492635	8.43749246921886	1.236388383075161
UCCACGGACCAAGGAUAUCCACAGUGAACCAGAGGAGAAGGUGGGAAUUACAUGAGGAUCACCCAUGUACGGGAUCUCCUGUAU	1.13952372683	FMN - ON	FMN	ON	........(((......(((.............))).....))).....(((((.((....)))))))(((((....)))))..	............((..((((.((((((.(((..........)))...)))).)).))))..))...(((((((....)))))))	41.7004095904	47.5186061467	9.234488380975291	9.764918084029075	1.057440074768686
GAAACAUUAGAAGGAUAUGAUACGAACACCGGGUACAUGAGGAUCACCCAUGUUCAGAAAUAAUAUCAGAAGGUCAGCAACAAA	2.3578687868	FMN - ON	FMN	ON	........(((......(((((.........((.(((((.((....)))))))))........))))).....)))........	.............(((((.....(((((..((((...........)))).))))).......))))).................	417.74020217699996	984.976583706	12.266911787619962	87.39703469054409	7.124615893850895
AAAUAAAUAGCAGGAUAUGGGAAACAUGAGGAUCACCCAUGUCAUAAAUAGCGAAAAUAACACAUCCAGAAGGGCAAGAAUCAA	3.00204473782	FMN - ON	FMN	ON	.......((((......((((..(((((.((....)))))))......................)))).....)))).......	.............((((((((..............)))))))).....................(((....)))..........	137.304686905	412.194812801	13.880392986727013	457.77882635802524	32.98024967994578
GCCAUAAUCUGAGGAUAUAGAGAGAUAAGGAAGCACAUGAGGAUCACCCAUGUCCGUGGUAUAGGCAAGAAGGCAGCUGGAAUC	0.975718733738	FMN - ON	FMN	ON	.(((....(((......(((....(((.....(.(((((.((....))))))).)....)))...))).....))).)))....	(((.((..(((.((((((.(.(.(((................))).)).)))))).)))..)))))..................	15.646359175	15.2664457618	16.564609658397917	25.03814531181843	1.5115445415355504
CGACAGCACAUAGGAUAUCAGCAAGAACUAACAUGAGGAUCACCCAUGUAUGGAUGAACAUAAAAUGAGAAGGAAGGCGAAUUA	1.24215523344	FMN - ON	FMN	ON	.....((.(((......(((..........(((((.((....)))))))(((......)))....))).....)))))......	...((..((((.((..(((..((.(......).))..)))..)).)))).))................................	17.8812361322	22.2112710419	8.06303331599334	14.417251936362177	1.7880680100583235
AUCUCUGACUAAGGAUAUGCGGCAAAGAGCCUCUCAGAAAACAUGAGGAUCACCCAUGUAUGGACGCAGAAGGUAGUAGCCCAC	0.422751633072	FMN - ON	FMN	ON	.......((((......((((((.....))).........(((((.((....)))))))......))).....)))).......	...((((.......(((((.((....((.((((...........)))).)).))))))).......)))).(((....)))...	21.4200295457	9.05535247091	11.9349207044718	9.003590040356062	0.7543904365432925
GAAGAAAAGUGAGGAUAUGGCAACCAGAUGACGCAAACAAUAAAACAUGAGGAUCACCCAUGUACCCAGAAGGCACCAAACAAA	1.6006578095299997	FMN - ON	FMN	ON	........(((......(((((......))..............(((((.((....)))))))..))).....)))........	.........((.((((((((...((..(((...............)))..)).....)))))).))))................	9.479561147130001	15.173533581	7.6265225140275215	11.301180479349915	1.481826147967644
UGGAUUCGACAAGGAUAUGGUAGUCAUAGCACAUGAGGAUCACCCAUGUUAAAGCAAAACAAAGUCCAGAAGGUGUAAGUACGG	1.23935898778	FMN - ON	FMN	ON	........(((......(((........(((((((.((....)))))))....))..........))).....)))........	((((((.((((.((...((((..((((.....))))..)))).)).))))............))))))................	9.43409130274	11.6922258476	7.55750382060346	8.575589358453284	1.1347118786859614
GGAUACUUUGGAGGAUAUAAUUUUAUCAUCACUUGUGAUCGAUGACAUGAGGAUCACCCAUGUAAUUAGAAGGCCAUUAAUUAC	6.23426623176	FMN - ON	FMN	ON	........(((......(((((.((((((((....)))).))))(((((.((....)))))))))))).....)))........	........(((..(((...((.(((((((((....)))).))))).))....)))..))).((((((((.......))))))))	38.3959199217	239.370387005	10.523046166527973	20.606072047267844	1.958185084544461
AGAUCUAACGCAGGAUAUAGUGCGGGAAAACCUAAACAUGAGGAUCACCCAUGUCUGCUACAAAGCUAGAAGGGCGUUCGGGAA	1.95176331954	FMN - ON	FMN	ON	...((((((((......((((((((..........(((((.((....)))))))))))......)))).....)))))..))).	.(((((..((((........))))((....)).........))))).(((((((((.(((......)))..))))))..)))..	23.762041046	46.3778801111	8.600307047946131	36.967155881228415	4.298353032646279
CGACAUAACCGAGGAUAUCGCUGACGUAAGCACAUGAGGAUCACCCAUGUGAGUGAGAGUGAGUACGAGAAGGCGGAAUUAAGG	3.23584803826	FMN - ON	FMN	ON	........(((......(((((.((.....((((((.((....)))))))).......)).))..))).....)))........	........((...(((.(((((..((((..(((.(.....((((....))))....).)))..))))....))))).)))..))	16.479648456099998	53.3256381278	6.442659416586482	12.4573963235639	1.93357983373956
AAGGAGGAGCAAGGAUAUCAGUGUAUACGCCACAUGAGGAUCACCCAUGUCCGGAGCGAGAUUCCUGAGAAGGUGCCGCCUAGC	1.12025620795	FMN - ON	FMN	ON	.(((..(.(((......((((.(.((.(((((((((.((....)))))))...).)))..)).))))).....)))).)))...	.(((((..((..((((((..(((......((......))..)))..))))))...))....)))))....((((...))))...	6.46787336964	7.24567529457	6.439640183968918	8.301619421404405	1.2891433658158056
AAAAGGAUGAUAGGAUAUCAUAACAUGAGGAUCACCCAUGUACAGACGCAACGCUAAACUAGACAUGAGAAGGAUCACAAAACA	2.17357866296	FMN - ON	FMN	ON	.......((((......((((.(((((.((....)))))))..((.((...)))).........)))).....)))).......	......((((((...))))))........((((.(.(((((..((.............))..))))).)...))))........	82.1512320253	178.56216506599998	8.94203045830667	28.97726295316728	3.2405685809590308
GGUUCGCAUGUAGGAUAUCGCAAUAUAAACAUGAGGAUCACCCAUGUAACAAUGUAAACGGACAACGAGAAGGACAUCAACUCC	1.95327735675	FMN - ON	FMN	ON	((((.(.((((......(((........(((((.((....))))))).....(((......))).))).....)))))))))..	(((((.(((((...((((....))))..))))).)))))...(((......))).....(((....((........))...)))	22.8400959622	44.6130422689	7.7559821369708315	19.626528015605164	2.530501962098443
GUGGGCCGGGUAGGAUAUCGACAUGAGGAUCACCCAUGUGUGAGUUGAUGAACUCACGGAUAGCCCGAGAAGGACCUCAGGGCU	1.10543072739	FMN - ON	FMN	ON	...((((((((......((((((((.((....)))))))(((((((....)))))))((....))))).....))))...))))	.......((((..(((.((.....))..)))))))((.((((((((....)))))))).))((((((((......))).)))))	16.2420846854	17.954499488099998	11.64745325490451	26.2877787561339	2.2569550768589384
CGCAGACUGUUAGGAUAUGAUACUAACAUGAGGAUCACCCAUGUUUACUCAGUGGAUAAGCAGAGUCAGAAGGAACAUUACGCA	1.3153978950299998	FMN - ON	FMN	ON	.((....((((......(((....((((((.((....))))))))..(((.((......)).)))))).....))))....)).	.((....((((((.........))))))...((.....))((((((((((.((......)).))))......))))))...)).	9.29318096781	12.2242306832	6.761431877519463	7.906988084645106	1.1694250904064285
CGGUGAUAUGAAGGAUAUGCACAUGAGGAUCACCCAUGUAACCACUAGAACAAAACGUAGUAACCGCAGAAGGUCAGCAGUAGU	1.63376099979	FMN - ON	FMN	ON	........(((......((((((((.((....)))))))....((((..........))))....))).....)))........	.(((.(((((..((..((.(......).))..))))))).)))((((..........)))).(((......)))..........	14.465213114500001	23.632701040100002	8.748312786996621	12.059411771843834	1.3784842935392967
GGGAGAAAUGGAGGAUAUAUUAAAGCACAGCUGACAUGAGGAUCACCCAUGUGAAUUAAAGAUGCAUAGAAGGCCAAACUACAA	1.46768454366	FMN - ON	FMN	ON	........(((......(((.............(((((.((....))))))).............))).....)))........	.......((((..(((.......(((...))).........)))..))))..................................	11.773936750299999	17.2804249864	6.47142257390368	9.764918084029112	1.5089291376839784
AGUACAAUAUUAGGAUAUUGACAAAACAUGAGGAUCACCCAUGUAAGGCAAGUGCAAGGGAGAGUCAAGAAGGAAAACUGAGUU	1.28174919124	FMN - ON	FMN	ON	....((.((((......(((((...(((((.((....)))))))...((....))........))))).....)))).))....	.((.((((((....))))))))..........((((.(((.((((.......)))).))).)).))..................	29.981782357399997	38.4291252887	10.650308841740024	27.155327691514334	2.5497220874092283
GCCUAGGGUCAAGGAUAUCACCCAGUGGUCCGUACAUGAGGAUCACCCAUGUCACCGGGAACGGGUGAGAAGGUGAAAAGUCGA	1.39880310405	FMN - ON	FMN	ON	........(((......((((((.((..((((.(((((.((....)))))))...)))).)))))))).....)))........	((((.((((..........)))).(((((((........)))))))...(.(((((.......))))).)))))..........	9.92823236613	13.8876422515	8.793221508796618	120.92282009336297	13.751822352296418
CAUCAAAAGCUAGGAUAUACCUAGAGUACCGGAACAUGAGGAUCACCCAUGUUAGAGUGAUGCUGGUAGAAGGAGCUGGUAAAG	2.01282871302	FMN - ON	FMN	ON	.......((((......((((.....(((...((((((.((....))))))))...))).....)))).....)))).......	.........(((((.....)))))..((((((..(((.((.(((((.(......).))))).)).)).....)..))))))...	15.846224528599999	31.8957357242	7.178945704695521	44.91826577115993	6.256944629317967
AUGAAAAGUACAGGAUAUAUAUAAACACAAAACGGACAUGAGGAUCACCCAUGUUGACGUUGUCAAUAGAAGGGUACCAACACA	2.44141151022	FMN - ON	FMN	ON	.......((((......(((......((((....((((((.((....))))))))....))))..))).....)))).......	.........................................((...((((.(((((((...)))))))...)))).))......	10.6851774975	26.086915331100002	6.391945747068374	7.906988084645106	1.2370236540683401
GCCUGACCCAUAGGAUAUCGCGUAGCUGCCGGCUACGACACAUGAGGAUCACCCAUGUAUCAAAUCGAGAAGGAUGAUCUGCAA	1.6179320463799998	FMN - ON	FMN	ON	((..((..(((......((((((((((...)))))))..(((((.((....))))))).......))).....))).)).))..	.((((.....))))......(((((((...))))))).....((.((((((.((.....((.....))...)).)))))).)).	167.946389108	271.72584501	12.249762528696442	24.63494387163365	2.0110548113829583
AGACUCCUAGCAGGAUAUGUUCAAGGAACAAAGAGAACAUGAGGAUCACCCAUGUACACAUAUGAACAGAAGGGCUGAAGAAAA	1.2365392174299998	FMN - ON	FMN	ON	.......((((......((((((.............(((((.((....))))))).......)))))).....)))).......	....((((.......(((((((............)))))))))))((((((.(((.((....)).)))...))).)))......	6.6610386298399975	8.23663549461	6.480685004857861	12.661287193573035	1.9536958182788164
CGUGAAUACGAAGGAUAUGAAACAUGAGGAUCACCCAUGUAAGGUUUAAGCGACGGCUUGACAGGUCAGAAGGUCGUCCGCAUG	1.52028555032	FMN - ON	FMN	ON	((((...((((......(((.(((((.((....))))))).....((((((....))))))....))).....))))...))))	(((....)))............((((.((((.(((..((....(((.((((....)))))))....))...))).)))).))))	27.7470382529	42.18342132	9.36954530326258	26.28777875613408	2.8056621645215145
CACUACUCCCAAGGAUAUUACGCUACAAAUCUUACUAACAUGAGGAUCACCCAUGUUCGGAACGGAAAGAAGGUGGGCUUAUAC	1.14116415111	FMN - ON	FMN	ON	.......((((......((((.............(.((((((.((....)))))))).).....)))).....)))).......	......(((...))).............(((((.(......))))))..(((((.(((..........))).))))).......	8.21786939992	9.37793795766	7.277098794912573	16.9585326680236	2.330397476516236
AAAAGAAGCUGAGGAUAUUGGUUAACAUGAGGAUCACCCAUGUCGUUGGUGGAAAACACCUGACGCAAGAAGGCAGACACUUAU	2.00946176729	FMN - ON	FMN	ON	..(((...(((......((((((((((((.((....)))))))....((((.....)))))))).))).....)))...)))..	......((((((.....))))))...(((((..((..((.((.((((((((.....)))).))))))....))..))..)))))	7.812446737539999	15.698813028	6.549759178700894	14.18508391146042	2.165741292838487
UUAGAAUACUAAGGAUAUGAUUAUGGCGCACCGCUGUCCGGUGUACAUGAGGAUCACCCAUGUAAUCAGAAGGUAGACUUGUCC	1.11596574102	FMN - ON	FMN	ON	........(((......(((((.....((((((.....))))))(((((.((....)))))))))))).....)))........	...((.(((...((..((..(((((..((((((.....)))))).)))))..))..))...))).))(.(((.....))).)..	8.907454242210003	9.94041377399	9.958595659213954	9.764918084029041	0.9805517181525774
CGAGAAUAUACAGGAUAUGGCGGAACCCAUUACAUGAGGAUCACCCAUGUACCAUGGAAAAGAGUCCAGAAGGGUAGAAUCAAA	1.30737733237	FMN - ON	FMN	ON	...((...(((......((((.....((((((((((.((....))))))))..))))......).))).....)))...))...	............((((((((..((.(((((...))).)).))..)))))).)).((((......))))................	6.19254512336	8.095993123969999	8.502270955605441	120.9228200933621	14.222414308454754
GUUAAAGAACGAGGAUAUAUUUGGUGAGGAGUACACAUGAGGAUCACCCAUGUCCAUCCUAUUCCAUAGAAGGCGUAGAGUUUU	0.965198454568	FMN - ON	FMN	ON	........(((......(((..((..((((....(((((.((....)))))))...))))...))))).....)))........	..........((((((((....(((((................))))).)))))).))((((.((......)).))))......	6.952105250519999	6.7101612438	8.16754847080347	13.731903799422353	1.6812760705993701
CAGGUUCGUACAGGAUAUGGUUACAUGAGGAUCACCCAUGUGCGGUGAGCUGAUUAGUGCACAGUCCAGAAGGGUAGGAUAACA	1.24575820525	FMN - ON	FMN	ON	.....((.(((......(((.((((((.((....))))))))..(((.(((....))).)))...))).....))).)).....	......((((((((...(((((.......))))).)).))))))(((.(((....))).))).((((.........))))....	683.53484897	851.519146681	14.85308115119237	22.34848595652131	1.5046363598927233
AAGAGUGUGAGAGGAUAUGCUUACCCAUAUCACAUGAGGAUCACCCAUGUCGGCGAUUGUAUUAUGCAGAAGGCUCAAGGACUC	1.86577243425	FMN - ON	FMN	ON	..((((.((((......(((........((((((((.((....)))))))....)))........))).....))))...))))	..((((.(..(((((((((......)))))).(((((.((((.((......)).))))...))))).......)))..).))))	9.79999506377	18.2845606458	6.995425735988485	7.779658007135412	1.112106439371143
AACAUGGAUCAAGGAUAUGCAAAGCGCUCGAUAAACAUGAGGAUCACCCAUGUGGCAGUCACAACGCAGAAGGUGACUAUAAUA	1.54859469564	FMN - ON	FMN	ON	...((((.(((......(((.....(((.(....(((((.((....)))))))..))))......))).....)))))))....	..((((.(((.((.............)).)))...)))).((.(((((..((((..........))))...)))))))......	19.2914049676	29.8745674043	7.98979641371676	26.718032233022846	3.3440191526224297
AAUUGUCGAGCAGGAUAUAGCUGACAGGAUAUUCAACUAACGACAUGAGGAUCACCCAUGUGUGGCUAGAAGGGCUUCAAGGCA	1.32386213373	FMN - ON	FMN	ON	...((((((((......(((((.................((.(((((.((....)))))))))))))).....))))...))))	..(((((.(((........)))))))).........(((.(.(((((.((.....)).))))).).)))....(((....))).	11.490147795999999	15.2113715781	10.64036626858116	11.674141891736822	1.0971560186051292
GAAGAACCCGGAGGAUAUGCAAAGGAACAUGAGGAUCACCCAUGUUUCUUUCGGAAAUCUAGUGAGCAGAAGGCCGAAAGGAAC	1.64157858563	FMN - ON	FMN	ON	........(((......((((((((((((((.((....)))))))))))))..............))).....)))........	.........((..(((...((........))...)))..))..(((((((((((...(((.......)))...)))))))))))	7.95018330344	13.0508506628	6.694335718058937	8.715946486838801	1.3019882560305838
GCAGUCCUCCGAGGAUAUAUGACAAUUGACGUGAGAUGUUAGCACAUGAGGAUCACCCAUGUUUUAUAGAAGGCGGGAUAGGUU	1.11931030999	FMN - ON	FMN	ON	.....((((((......(((((...(((((((...))))))).(((((.((....))))))).))))).....)))...)))..	...(((((((.....((((.((((..((..((((..(.(((.....))).).)))).)))))).))))...)).))))).....	18.3353240296	20.5229172234	9.565783805149053	12.4573963235639	1.302287044879517
UCUUUAAGCACAGGAUAUUGGUACAUGAGGAUCACCCAUGUGGAUCGUACUACCUCUCCACCGGACAAGAAGGGUGCGCCUACG	1.37879642413	FMN - ON	FMN	ON	.......((((......(((.((((((.((....))))))))..............(((...)))))).....)))).......	.......((.(((....))))).....(((..(((((..(((((..(......)..)))))..........)))))..)))...	124.57793424799999	171.767610267	15.113438109240233	18.99950654569038	1.2571266979995928
AUGGGUACCACAGGAUAUUAGUAACACAUGAGGAUCACCCAUGUUUUACCGCUUGAAGCUUAGACUAAGAAGGGUGGCUUAGAA	2.31180094917	FMN - ON	FMN	ON	.......((((......(((((...(((((.((....)))))))......(((...)))....))))).....)))).......	((((((.((.((................)).))...))))))......((((((....((((...))))..)))))).......	23.8511504429	55.13911223270001	6.622228523481007	8.858600847830264	1.3377069088479139
CGAUGGGUAACAGGAUAUGAAUGGAAACCUCCAGUGUUGAGCACUUACAUGAGGAUCACCCAUGUUCAGAAGGGUUUGUGAUUG	0.649904151987	FMN - ON	FMN	ON	((((.(..(((......(((..(((....)))(((((...))))).(((((.((....)))))))))).....)))..).))))	............(((((((..(((...((((.(((((...))))).....)))).)))..))))))).................	59.9009270161	38.9298611756	13.009629963774714	25.447945971478454	1.956085303143764
AUAAAUAAUUCAGGAUAUUGCGAUCAAACAACAUGAGGAUCACCCAUGUCCGUAAACACAACAAGCAAGAAGGGAAAGAAUCAA	1.68124822626	FMN - ON	FMN	ON	........(((......((((.........(((((.((....)))))))...............)))).....)))........	............((((((.(.((((............)))).)..)))))).................................	14.6285447363	24.5942148906	7.479373409388881	25.864453860390604	3.4581043684652615
CCAAUAUCUAUAGGAUAUCAAUGACCAAACUGAACAUGAGGAUCACCCAUGUAGUGAGUGACUUAUGAGAAGGAUAGACGUACC	4.54574249601	FMN - ON	FMN	ON	......(((((......(((.(((....(((.((((((.((....)))))))..).)))...)))))).....)))))......	...((((((...))))))...........((...((((((..((((.(((...))).))))))))))...))............	22.90031137130001	104.098918572	6.9018483304060245	17.51819794435758	2.5381893524349604
UAAAACGGAUCAGGAUAUGUGAAACUGAGUGCGUGAACACUCGCCUACAUGAGGAUCACCCAUGUACAGAAGGGAACUACUACA	1.18485670629	FMN - ON	FMN	ON	......(((((......(((.....((((((......))))))...(((((.((....)))))))))).....)))))......	.......((((....((((((....((((((......))))))..))))))..)))).(((..........)))..........	13.8786707438	16.444236105199998	8.932410986848273	8.167934403409259	0.9144154266340186
UAACGUAGCCGAGGAUAUAGUAGCGAUCAACAGAAACAUGAGGAUCACCCAUGUGCCACAAAAGACUAGAAGGCGGGCAACCCA	1.36668932121	FMN - ON	FMN	ON	....((.((((......((((..............(((((.((....)))))))..........)))).....))).).))...	.......(((..((.((((...(.((((..((......))..)))).)...))))))..............)))(((...))).	11.2383808802	15.3593751366	8.077980040661533	10.087179784664391	1.2487255147808358
AGCCUGGAAGCAGGAUAUGGGAUACAUGAGGAUCACCCAUGUAAGAUAAUAGGGCAACGAAGAAGCCAGAAGGGCUCGAGGUAA	1.233437758	FMN - ON	FMN	ON	.((((.(.(((......(((..((((((.((....))))))))......................))).....)))).))))..	.((((.........(((((((..............))))))).........)))).((...((.(((.....)))))...))..	13.1431019659	16.211198222	9.439671563905227	25.03814531181843	2.6524381851967798
UUACGGCCGGAAGGAUAUUGUGGCUCCGGAGUAACAUGAGGAUCACCCAUGUGAAUCAAACACAACAAGAAGGUCCCAAAUAGG	1.02565426494	FMN - ON	FMN	ON	........(((......((((.......((...(((((.((....)))))))...)).......)))).....)))........	((((..(((((.(..........)))))).))))..((.(((((.....((((.......)))).......)))))))......	15.4805336037	15.877675314200001	12.921501321184923	25.447945971478365	1.9694264109818431
ACAGCAAACGUAGGAUAUGGGAGAACAUGAGGAUCACCCAUGUGGAAGUACGAGUUCGCUACAUACCAGAAGGACGAAAUCUAC	4.34726743455	FMN - ON	FMN	ON	........(((......(((....(((((.((....)))))))....(((((....)).)))...))).....)))........	........((((..(((((((.((.(.....).)).))))))).....)))).((((..............)))).........	35.8249649428	155.74070344	33.80092595607045	181.45658310739574	5.368390893883402
GUUUUGCGAAUAGGAUAUAGUAAUGAUUCAGGAAGCCUGAACAUGAGGAUCACCCAUGUGCCAUCCUAGAAGGAUUCGCACGUG	1.93343283753	FMN - ON	FMN	ON	....(((((((......(((..(((..(((((...)))))(((((.((....)))))))..))).))).....)))))))....	............((..((....(((.((((((...)))))))))....))..))(((((((.(((((...)))))..)))))))	185.54086258599997	358.730796428	10.822884846764815	23.463880692564373	2.167987650684301
CCAAACACUGGAGGAUAUGCAAGAACAUGAGGAUCACCCAUGUAGUAACGAUAAAGAAAACAAGCGCAGAAGGCCACAUCUCUA	2.18207211819	FMN - ON	FMN	ON	........(((......(((....(((((.((....))))))).....(......).........))).....)))........	....(((.(((..(((...((......))...)))..))))))...........(((......((.......))......))).	6.4885946959000025	14.158581572100001	6.761455469335849	7.779658007135412	1.1505892544019929
GGCUUCCCAAGAGGAUAUGCGGUAAUUAUCUACAUGAGGAUCACCCAUGUUUUUAACUCAAGUCCGCAGAAGGCUUAAGGAUAU	1.02526483521	FMN - ON	FMN	ON	....(((.(((......(((((...(((...(((((.((....)))))))...))).......))))).....)))..)))...	((....))..(((((((((.(((.(((.((.....)).))).))))))))))))..((.(((.((......))))).)).....	5.00329881489	5.12970633497	6.980990336112062	14.65321986770955	2.099017354587888
AUAAAAUGCUUAGGAUAUGUAACAGCAUGCACAUGAGGAUCACCCAUGUUAUAUUUAGUGGAAUGACAGAAGGAAGUAGAGACU	1.37479136553	FMN - ON	FMN	ON	......(((((......(((.....(((..(((((.((....)))))))........))).....))).....)))))......	.....((.(((((..(((((....)))))..).)))).))..((..((((((..........))))))...))...........	13.5439209362	18.6200655586	6.963711458055744	21.988597410009543	3.157597430975223
UCGGUUCGUGUAGGAUAUACUCGCAAACAGGCAAAAUGCCUACAUGAGGAUCACCCAUGUUAGUGGUAGAAGGACACCUCAACA	4.15112459642	FMN - ON	FMN	ON	...(((.((((......(((.(((....(((((...)))))(((((.((....)))))))..)))))).....))))...))).	..((((((((((((.(((....((......))...)))))))))))).....)))..((((.(.(((........))).)))))	115.474504299	479.349055054	7.611836402909154	36.37185577791746	4.778328625667331
UGGGUCCGAUCAGGAUAUUAGCUACCGGAGUAUGACUGGUACUACAUGAGGAUCACCCAUGUUGCUAAGAAGGGAUGAACUGAA	3.6560350160800006	FMN - ON	FMN	ON	(.(((.(.(((......(((((((((((.......))))))..(((((.((....))))))).))))).....)))).))).).	(((((..((((.......(((.((((((.......)))))))))......))))))))).(((.((....)).)))........	26.6363214938	97.3833240809	7.152017924569458	23.847915279241857	3.3344316989638236
CCGCGUGCGGAAGGAUAUAUCCUAUGUUAGGAAAAUAACACAUGAGGAUCACCCAUGUCGAAGAGAUAGAAGGUCCGACAUACA	2.10554502647	FMN - ON	FMN	ON	....(((((((......((((((..((((......))))(((((.((....)))))))...)).)))).....)))).)))...	(((....))).((((....)))).(((((......))))).(((.(((((.....((((.....))))...)))))..)))...	13.990327846500001	29.4572652159	8.755803639113335	17.80491922439828	2.033499146196169
CGCCGUACGUCAGGAUAUCACAAUUGGAUCCAUCACAUGAGGAUCACCCAUGUUUACAAGUAGAAUGAGAAGGGACAAGGAUAA	1.12571043784	FMN - ON	FMN	ON	..((....(((......(((...((.........(((((.((....))))))).........)).))).....)))..))....	..((........))............(((((.((....)))))))..((.(((((.................))))).))....	43.7602396046	49.261358485200006	13.496147642785635	13.7319037994224	1.0174684037902317
GGAAAACCUCGAGGAUAUAGCACAUGAGGAUCACCCAUGUACCAUAAGUGUUGACAAAAGAGAGACUAGAAGGCGAAUCAAACC	1.12953140087	FMN - ON	FMN	ON	........(((......(((((((((.((....))))))).......((....))........).))).....)))........	.......(((.......((((((.((.((..((....))..)).)).))))))......)))......................	11.565768956400001	13.0638992114	9.113863167065858	13.7319037994224	1.5067050654265293
CCGGCAACGUAAGGAUAUGAUUCGCGUCUUGACAUGAGGAUCACCCAUGUAACUGUCGAAAUGGCUCAGAAGGUACCAGUGCCC	1.49199979097	FMN - ON	FMN	ON	..((((..(((......(((.(((((.(...(((((.((....)))))))....).))...))).))).....)))...)))).	.(((((((((..((...((((((.(((......))).)))))).))))))...)))))....(((...............))).	17.8593898908	26.6462059839	7.691790201241636	14.893049898773938	1.936226744246073
GUACUGCAGUUAGGAUAUACCGGAGGAUUAUACACCUACUAACAUGAGGAUCACCCAUGUCUCUCGUAGAAGGAACAUAUUAGC	1.26667888177	FMN - ON	FMN	ON	........(((......(((.((((................(((((.((....))))))))))).))).....)))........	...((((((...((((((...((..(((......(((.(......)))))))..)))))))))).))))...............	16.4881606678	20.8852049171	8.680555122505513	9.924741019095737	1.1433302224375608
ACAUAUUCCAGAGGAUAUUGUGGUAUCCAGUUAAGGAGAUCUUACAUGAGGAUCACCCAUGUGGACAAGAAGGCUGAACGCUCC	1.47272641091	FMN - ON	FMN	ON	........(((......(((((((.(((......))).)))(((((((.((....))))))))))))).....)))........	......((((.(((((((....))))))......((.((((((.....)))))).))..).))))......(((.....)))..	14.667299122200001	21.600918794000002	7.542095558010055	8.167934403409202	1.082979437291069
CUUCUUCGUGCAGGAUAUAAGGGAACACGAUGACAUGAGGAUCACCCAUGUUCUAUAAGCAGGCUUUAGAAGGGCAUUUUGGAU	1.34337864561	FMN - ON	FMN	ON	..(((..((((......(((((.........((((((.((....))))))))...........))))).....))))...))).	..((((((((((..................)).))))))))...(((...(((((.(((....)))))))))))..........	20.1484696542	27.0670238752	7.8451879260510085	31.941906391047695	4.071528520684669
UCGGCUUCCCAAGGAUAUGAGGUGCUUAUCGACAUGAGGAUCACCCAUGUAAAACUAGCUGCCAUUCAGAAGGUGGACACGCGC	2.18871835465	FMN - ON	FMN	ON	...((...(((......(((((((((.....(((((.((....)))))))......))).)))..))).....)))....))..	.(((((........(((((.(((((((((....)))))...)))))))))......)))))(((((.....)))))........	7.77606664878	17.019619801199998	6.67278864896682	16.15238050944552	2.420634214444432
UCACUCUGCCGAGGAUAUGCUGGGUCUGACAUGAGGAUCACCCAUGUAACGGGCAGAGUGUUCCAGCAGAAGGCGGCCAGUACC	0.954212962249	FMN - ON	FMN	ON	..(((..((((......((((((((((((((((.((....)))))))..)))))........)))))).....)))).)))...	.(((((((((....(((((...(((((.......)))))...)))))....)))))))))..((.((.....))))........	44.5767194094	42.535683475	6.378742155692943	12.256788807469539	1.9215056053849922
AAAGCUACCAAAGGAUAUUGUUUCCAUCACACAUGAGGAUCACCCAUGUAGCCAUAAACGGAUCGCAAGAAGGUUGGGAAAGUG	2.0174405279700003	FMN - ON	FMN	ON	.......((((......((((.(((((..((((((.((....))))))).)..))....)))..)))).....)))).......	...(((((....((....((..(((.(((....)))))).))))...))))).....((...((.(((.....))).))..)).	9.07256312033	18.3033565315	6.574053562161603	11.865213194687495	1.8048549623903756
GCUAAUCCAGGAGGAUAUAGGUUCUUUUCUACACAUGAGGAUCACCCAUGUGCAUCCCGGCGUACCUAGAAGGCCUGUCUAAAA	1.67659678199	FMN - ON	FMN	ON	.......((((......(((((.((......((((((.((....))))))))......))...))))).....)))).......	....((((....))))((((((.(((((.(((.(.((.(((((((....))).))))))).)))...)))))))))))......	15.479065323699999	25.95215111	7.622156916909837	27.599780388096825	3.6209934653623326
CAUCAGGGAUCAGGAUAUACAAUGGGUACAUGAGGAUCACCCAUGUAGACGCCAACACUGUCAUUGUAGAAGGGAUUGAGCGAA	1.84812475474	FMN - ON	FMN	ON	.......((((......(((((((((((((((.((....)))))))....)))........))))))).....)))).......	.................((((.(((((...........)))))))))..((((((..((.((......)).))..))).)))..	29.8391647026	55.1464989475	6.693320906942067	24.63494387163365	3.68052633575109
UGAUGUAACAGAGGAUAUCACUCAAAUGCGGGCAUGUCGCACAUGUACAUGAGGAUCACCCAUGUUGAGAAGGCUGUGGUGCAA	3.0458624317400003	FMN - ON	FMN	ON	...((((((((......(((..((..(((((.....)))))..)).(((((.((....)))))))))).....))))..)))).	.....(((((..((..(((.((((..((...((((((...)))))).)))))))))..))..))))).....((......))..	47.458709458	144.552700197	8.587055551542232	12.457396323563854	1.4507180312029668
GAAGCGUGAGCAGGAUAUUUAGACAUGAGGAUCACCCAUGUGUGCUAACUAGAAUGCAGGUUUUUAAAGAAGGGCUCCUAGAUU	1.60076829246	FMN - ON	FMN	ON	.....(.((((......((((((((((.((....))))))).(((..........))).....))))).....)))))......	.........(((...((.(((((((((.((.....)).))))).)))).))...))).(((((((....)))))))........	7.112392596289999	11.385292551600001	9.25047927737979	10.763960000653345	1.1636110603452159
GUACAUUUUGCAGGAUAUGUUCAAUACAUGAGGAUCACCCAUGUUCCCUGCUCGGGUCGAGCAUAACAGAAGGGCACUAUAUGU	2.38817637376	FMN - ON	FMN	ON	..((((..(((......((((....(((((.((....)))))))....((((((...)))))).)))).....)))....))))	(.((((.((....)).)))).)...(((((.((....(((.((((...((((((...)))))).))))...)))..)).)))))	12.096609925	28.888838025500004	6.755539801819893	12.661287193573033	1.8742080670092676
UGACUGUCGAAAGGAUAUGGUCGCACGCACACAUCAGUGUUUCACAUGAGGAUCACCCAUGUGGUCCAGAAGGUUCAUAAAUAU	1.6091423869	FMN - ON	FMN	ON	........(((......(((.(....((((......))))..((((((.((....))))))))).))).....)))........	.(((((((.....)))..))))....((((......)))).........(((((((....))))))).................	122.24834350200001	196.714991257	8.594582396057717	10.590622713873275	1.2322440144073934
GUGUUCACUGCAGGAUAUGUACAUGAGGAUCACCCAUGUUGAAACGGCUGGAAUCGGCAGAUGAAACAGAAGGGCAUGAAAAUU	1.40289297518	FMN - ON	FMN	ON	...((((.(((......((((((((.((....))))))).......((((....)))).......))).....)))))))....	((.((((.((((.....))))..)))).))..(((.((((......((((....))))......))))...)))..........	9.09219521898	12.7553768017	7.035728544252388	14.65321986770955	2.082686927948638
UGCUGCUCGAGAGGAUAUACGAAAUGGAACAUGAGGAUCACCCAUGUAUAUCUCCACAAACAGACGUAGAAGGCACAAUAAGGA	1.27195305512	FMN - ON	FMN	ON	........(((......((((...(((((((((.((....))))))).....))))........)))).....)))........	((((.((((...((((((((...((((..............))))))))))))...........)).))..)))).........	45.7539320383	58.1968536399	10.607632020570824	38.81215652944369	3.6588897931392523
UAGAGCUCGCAAGGAUAUAACGCACAGAAACAUGAGGAUCACCCAUGUGGAAAGGAUCAACGUCGUUAGAAGGUGCAGAAAUAU	2.1529983892400004	FMN - ON	FMN	ON	.....((.(((......(((((.((....(((((.((....))))))).............))))))).....)))))......	.....................((((...((((((..((((..((....))....))))..))).))).....))))........	22.00231655	47.3709520917	7.324593716759986	10.763960000653345	1.469564103743184
UCAUGAAAGUCAGGAUAUGGCCACAUGAGGAUCACCCAUGUUUGCUUUAUCGAGCGAAACUGAGACCAGAAGGGACGGACAUUC	1.86365533566	FMN - ON	FMN	ON	..(((...(((......(((..(((((.((....)))))))((((((....))))))........))).....)))...)))..	(((((...((((.....))))..)))))......(((...(((((((....))))))).(((....)))..)))..........	11.1413882028	20.7637075707	10.34089791359479	9.764918084029112	0.9443007914420605
GAACGGAGAGAAGGAUAUGGCAUAUUGCCUCACAUGAGGAUCACCCAUGUCAAGACAAAGCGAUCCCAGAAGGUCUCACAACAU	2.24029836401	FMN - ON	FMN	ON	.......((((......(((...(((((((.(((((.((....)))))))..)).....))))).))).....)))).......	.............(((((((.......((((....)))).....)))))))........(.((((......)))).).......	26.817483030100004	60.079163359300004	6.603010326442345	22.348485956521227	3.384590490041295
AGAACCCAGUAAGGAUAUGAUGAGUCUAUACAACAUGAGGAUCACCCAUGUCCGAGGAAACUAGAUCAGAAGGUACAAGAAAAG	4.1800412472	FMN - ON	FMN	ON	........(((......((((.(((.......(((((.((....)))))))........)))..)))).....)))........	.....((.....(((((((.(((.(((...........))))))..)))))))..))...........................	17.6481582519	73.77002943	6.774293699271717	26.71803223302275	3.9440321632194837
ACAACUCUCACAGGAUAUUGACAUGAGGAUCACCCAUGUAAUCCAGGGCGAACAUAGGACUGACACAAGAAGGGUGACACCAUC	1.24910430865	FMN - ON	FMN	ON	.......((((......((((((((.((....)))))))....(((..(.......)..)))...))).....)))).......	.....((((((((....)))...))))).((((((........(((..(.......)..))).........)))))).......	16.1231146974	20.1394520374	42.45135073129292	109.69953740350272	2.5841236029891017
CUAACCACAAUAGGAUAUCGGGCUCGUUUCAUUGCUGCAAAACAUGAGGAUCACCCAUGUCCGUCCGAGAAGGAUUGUAAGAAU	6.21654144357	FMN - ON	FMN	ON	......(((((......((((((..((......))......(((((.((....)))))))..)))))).....)))))......	............((((((.(((....((((((.(........)))))))....)))))))))((((.....)))).........	14.8164019724	92.10677690600001	8.480342620587598	224.09401037197304	26.42511280475195
AUGGUGUCUUAAGGAUAUGCUCGACAUGAGGAUCACCCAUGUGCCUCGUUUUCCCAACCGAGGUCGCAGAAGGUAAGUGACGUG	8.45613279587	FMN - ON	FMN	ON	...((..((((......(((...(((((.((....)))))))((((((..........)))))).))).....))))..))...	.(.(((((...((......)).))))).)...((((((.(((((((((..........))))).))))...))...))))....	36.9658927988	312.588498424	7.298007403782417	68.5074844191888	9.387149207834824
CAUCCAACACAAGGAUAUUGGACGUUUUUCAGCGCACAUGAGGAUCACCCAUGUACAAGGGAGUACAAGAAGGUGUUUUGGAUC	2.86127628607	FMN - ON	FMN	ON	.((((((.(((......(((.((.(((((....(.(((((.((....))))))).)))))).)).))).....))).)))))).	.(((((((((........(((..(.((((((.......)))))).)..)))(((((......))))).....))))..))))).	9.48723616168	27.1456038498	6.749839388316269	18.99950654569038	2.814808686941181
AAACAUACGUGAGGAUAUCCCGUUUGAGAGGCUAGUAUCAUCGAAACAUGAGGAUCACCCAUGUCGGAGAAGGCACUACAGGAG	1.00411291006	FMN - ON	FMN	ON	........(((......(((..(((((((........)).)))))(((((.((....))))))).))).....)))........	......(((((.((..(((((((((((((........)).))))...))).))))..)))))))....................	6.602566312	6.6297220734	11.471790760511501	16.416747382686975	1.4310535927134527
AAAGAAAACGGAGGAUAUAGAAAUCCGAAUCCAAACCCGCCAACAUGAGGAUCACCCAUGUGCUUCUAGAAGGCCGAAUGCUAC	1.16287750665	FMN - ON	FMN	ON	........(((......(((((................((..(((((.((....)))))))))))))).....)))........	.........(((((((......))))...)))......(((.....((((..((....))..)))).....)))..........	17.001963332	19.7712007277	9.687702436732183	13.95665460126125	1.4406568216156992
GCACUUAUAGCAGGAUAUCUUUAAACACCGAAAGGUAGCGGUACAUGAGGAUCACCCAUGUCAACAGAGAAGGGCUCAUAGUCU	1.29043062573	FMN - ON	FMN	ON	..(((...(((......(((......((((........))))(((((.((....)))))))....))).....)))...)))..	((.......)).....(((((((...((((........))))...)))))))..(((.(.((....)).).)))..........	8.62640020278	11.131771011500001	8.414029793300342	44.19492507543382	5.25252776150424
CACUGACAACGAGGAUAUGGUCGAGCCAGACAUGAGGAUCACCCAUGUAUCGAAAGCAAUAAACUCCAGAAGGCGUAACAGUUG	0.89629447013	FMN - ON	FMN	ON	.((((...(((......(((((((.....(((((.((....))))))).))))............))).....)))..))))..	.((((....(((..((((((..((.((........)).))..)))))).)))..........((.((....)).))..))))..	11.5868881529	10.3852637775	7.355623065576366	19.310472482610724	2.625266725939498
CAAUAACAGAAAGGAUAUGGGCUCGAUACAUGAGGAUCACCCAUGUCUCCGUCAACGCUCAGUGCCCAGAAGGUUCCGCAGAAU	1.68822822571	FMN - ON	FMN	ON	........(((......(((((..((.(((((.((....))))))).)).....((.....))))))).....)))........	............(((((((((...(((........))).)))))))))((.((...((.....))...)).))...........	20.1593584949	34.0335980233	9.400249321289206	50.32421738641344	5.3534981537608495
GAAUGAAUACAAGGAUAUCCCACAUGAGGAUCACCCAUGUAAAUACAAAUGUAAUACGUUGCUAAGGAGAAGGUGUAGAACAAA	3.89226390833	FMN - ON	FMN	ON	.......((((......(((.(((((.((....))))))).......(((((...))))).....))).....)))).......	.......((((.((..(((((....).))))...)).))))........(((.((((.((.((....)))).))))...)))..	28.9092232554	112.522326295	6.689997034110443	15.13680524074755	2.262602683314981
ACGAGGUACACAGGAUAUGCAAACAUGAGGAUCACCCAUGUGUUCGCCAAUAUCGUGAAUGUGUCGCAGAAGGGUGGUAGUCUA	1.24758820694	FMN - ON	FMN	ON	..((....(((......(((..(((((.((....)))))))((((((.......)))))).....))).....)))....))..	.(((.(((..((.(((((((.((((((.((.....)).)))))).))..))))).))..))).)))..................	9.834057928150001	12.2688546975	12.556775572068895	23.086030401748378	1.838531736849753
UACCGCUACAUAGGAUAUGGAGGAUGUAUGAAACACAUGAGGAUCACCCAUGUCAUCUGCACACGCCAGAAGGAUGGAAGAAAA	1.87399437492	FMN - ON	FMN	ON	........(((......(((.(..((((.((...(((((.((....)))))))..))))))..).))).....)))........	....((.......(((((((..(((.((((.....))))...)))..)))))))....)).....(((......))).......	7.12740880173	13.3567240022	7.286628899783374	63.166254862421994	8.668789879542222
AUUUCAUGUGUAGGAUAUCGCAUUCAGAACUAGCCAUCCACAUGAGGAUCACCCAUGUGUGCGGGCGAGAAGGACACGAGGGCA	1.28826350266	FMN - ON	FMN	ON	..(((.(((((......((((............((.(.((((((.((....)))))))).).)))))).....))))).)))..	..(((((((...((((...((...........)).))))))))))).....(((.(((((.(.........).))))).)))..	7.545275472789999	9.72030300911	10.37145306018454	203.29503772506257	19.601403636053803
UGCAAUGGGUGAGGAUAUACCCACACACAUGAGGAUCACCCAUGUUUCACAAAGGUGAUGACGCGGUAGAAGGCACAAUCCACU	2.73506268152	FMN - ON	FMN	ON	.....((((((......((((.....(((((.((....))))))).((((....))))......)))).....)))...)))..	....((((((((.......................))))))))(((((((....)))).)))((........))..........	98.0642921652	268.211985891	15.639827164545274	19.626528015605164	1.2549069634284415
AGACUUAGACAAGGAUAUGGUGAGGCCACCUUACAUGAGGAUCACCCAUGUCUAGAGAUCCUGUGCCAGAAGGUGUAGUUGGAC	4.12490541969	FMN - ON	FMN	ON	.((((...(((......((((.(((....((.(((((.((....)))))))..))....)))..)))).....)))))))....	............(((((((((((..((...........)).))).)))))))).......(((((((....)))))))......	75.7347989308	312.398882569	12.596477090975979	139.94696137616634	11.110008009812782
UAGCAGUUCACAGGAUAUAGUUUGCGAUAAGUUUAUUUAUGAGAGACAUGAGGAUCACCCAUGUACUAGAAGGGUGAGAAAUAA	3.5555530869400003	FMN - ON	FMN	ON	......(((((......((((........................(((((.((....))))))))))).....)))))......	.(((...((.((((......)))).))...)))..((((((.....))))))..((((((...........)))))).......	129.705597675	461.175138208	8.708994679900004	63.166254862421994	7.252990406367693
AUUACAAGCACAGGAUAUAACAGUUGGUUCACAUGAGGAUCACCCAUGUAGCAUUGGGAAGUAGCUUAGAAGGGUGAGGUGGUU	1.71644073819	FMN - ON	FMN	ON	(((((...(((......(((..((((.((((((((.((....)))))))........))).))))))).....)))..))))).	........................((((((......))))))((((........))))((.((.((((......)))).)).))	106.588014468	182.952010235	15.704944300004911	74.3003591342789	4.731017042464497
CGGGCCAUCUAAGGAUAUUUGCCGGCCCGAAGACAUGAGGAUCACCCAUGUGUGAACGGAUGUCGAAAGAAGGUAGACCUGGUC	1.4550406853100002	FMN - ON	FMN	ON	..(((((((((......(((..(((((((.(.(((((.((....))))))).)...)))..))))))).....))))..)))))	(((((((((....))).......))))))..(((((..(..((((......)))).)..)))))......(((....)))....	206.26442206599998	300.123126037	9.49663166909883	14.417251936362177	1.5181437417726322
AGGAAAGAAGAAGGAUAUCAGUUACGGACAUGAGGAUCACCCAUGUACGUAGGGUGAACCCUGAUUGAGAAGGUCUGUGUUUUA	1.72150541338	FMN - ON	FMN	ON	.((((...(((......(((((((((.(((((.((....))))))).)))((((....)))))))))).....)))...)))).	......................(((((((((.(((.((((((.........))))))..))).)).......))))))).....	13.3894428798	23.0499983998	7.087036987938653	9.003590040356094	1.2704307957866174
AGAUCGCAAUAAGGAUAUGCACCUAAGACUCAAAGAACUCUUGACAUGAGGAUCACCCAUGUAACGCAGAAGGUAUAUGACUCA	1.3856460863799998	FMN - ON	FMN	ON	.(((((..(((......(((...(((((..........)))))(((((.((....)))))))...))).....))).))).)).	.((((......(((.......)))....(((((((....)))....))))))))...((((((.(......).)))))).....	15.1344508624	20.970992607	7.271410887136861	8.715946486838863	1.1986596029468486
AGCGAUGACUGAGGAUAUGCUGUUAGGACAUUGCAACAUGAGGAUCACCCAUGUGAAGGCCGUCAGCAGAAGGCAGUACGUGGA	1.2803084966	FMN - ON	FMN	ON	..(.(((((((......(((((...((.(......(((((.((....)))))))....)))..))))).....)))).))).).	.((((((.((((.(......).))))..))))))..............(((((((...(((.((....)).)))..))))))).	4.74961084384	6.0809671188999985	8.807943543204622	20.274242439981073	2.3018133961159144
GGCGGGAGAAUAGGAUAUUCCGGUAAUCGACAUGAGGAUCACCCAUGUACCGUUCAACCGAUACCGAAGAAGGAUUAUAAGCCU	1.19522656388	FMN - ON	FMN	ON	(((.....(((......(((.((((.((((((((.((....)))))))..........)))))))))).....)))....))).	(((((..((((.((((((...(((.(((........))).))).)))).))))))..))(((.((......)))))....))).	13.8451673179	16.5481117598	7.8160465745276415	16.41674738268703	2.100390168629358
GCAUUCGGAUUAGGAUAUCUACAUCAUUCGUUUGGGAUAGAGCUACAUGAGGAUCACCCAUGUGUAGAGAAGGAAUAUGAACAC	0.94134483202100006	FMN - ON	FMN	ON	...((((.(((......(((((.((((((.....)))).))...(((((.((....)))))))))))).....))).))))...	..((((......)))).((((..(((......)))..)))).(((((((.((.....)).))))))).................	83.93693300300001	79.013598098	13.16902023648071	18.39251693894673	1.3966503664407726
AAACACUCAUAAGGAUAUGCAGCGCUUAGACAUGAGGAUCACCCAUGUGAUGCAGGGAAGUCCCGGCAGAAGGUAAGUAAGUAC	1.10528584499	FMN - ON	FMN	ON	....(((((((......(((...((....(((((.((....)))))))...)).(((....))).))).....))))..)))..	.....(((((..(..((.((...)).))..)))))).(((((....)))))((.(((....))).)).................	13.0000217776	14.3687400553	7.106137408670598	10.087179784664357	1.4195024954564517
GGCGUGUACACAGGAUAUGAUACAUGAGGAUCACCCAUGUUCGCGCUGGAUCUACGUGAGAACGAUCAGAAGGGUGCUGCAGGG	1.7370432298099998	FMN - ON	FMN	ON	..(.(((((((......(((((((((.((....)))))))(((((.........))))).....)))).....))).)))).).	..((((((((.......)).)))))).......(((.(((..(((((...(((.(((....)))...)))..))))).))))))	229.35913758200002	398.406737131	10.379457993237331	87.39703469054439	8.420192532932584
AAUCGCAAUUGAGGAUAUUGAACUGAAUUGGCCACAUGAGGAUCACCCAUGUGACCUGUCUCCGUCAAGAAGGCAAUGUGGUGG	1.16591796262	FMN - ON	FMN	ON	.((((((.(((......((((.(.((((.((.((((((.((....)))))))).)).)).)).))))).....)))))))))..	.....(((((.((.........)).)))))(((((((.(((.((((....)))))))((((.(.....).)))).)))))))..	4.81319963355	5.61179591045	6.325146617357493	9.003590040356093	1.4234594998396408
AACAUGAGGAUCACCCAUGUUAGAAUAACAACGGAAAUAACAGAGGAUAUCGUUAAUUAAUAGCGCGAGAAGGCAGAAUUCAAA	1.15367767444	FMN - ON	FMN	ON	((((((.((....))))))))...................(((......((((...........)))).....)))........	....(((.(((..((..(((((...............)))))..))..))).))).........((......))..........	5.949434320730001	6.8637295513600005	6.80484451961506	12.059411771843875	1.7721803543170531
ACAUGAGGAUCACCCAUGUAAACAAGGUUGGAGACCCGCAAUGAGGAUAUCAUAAAGAAACCCAAUGAGAAGGCAUGAUCACAA	1.29171829559	FMN - ON	FMN	ON	(((((.((....)))))))......((((...))))....(((......((((...........)))).....)))........	.......(((((....(((.......(((((.(.......((((.....)))).......))))))......))))))))....	17.254740419	22.2882638848	10.149602577725918	17.51819794435758	1.7259984132583288
UUAACAUGAGGAUCACCCAUGUGAAGCCGGCGAUGAAUAGUACAGGAUAUCGAAUACCGCCUAGACGAGAAGGGUAUCAAUCGG	1.11655934203	FMN - ON	FMN	ON	...(((((.((....)))))))........((((.....((((......(((..((.....))..))).....))))..)))).	.......((.(((.((((.(((..((.((((((((............)))))....))).))..)))....)))))))..))..	12.7109679677	14.1925500305	7.907943117969321	11.865213194687497	1.5004171144992202
CGUUCAGAUCAUGAUAACAUGAGGAUCACCCAUGUGGAAUAAUAGGAUAUGGAGAACAAAAUUAACCAGAAGGAUUAUAACAAA	1.56027755239	FMN - ON	FMN	ON	...(((.....)))..(((((.((....)))))))(..(((((......(((.............))).....)))))..)...	.((((...(((((....))))).......((((((...........)))))).))))........((....))...........	44.8758982986	70.0188567588	9.442320312594227	37.572199293079365	3.9791278043136633
ACAAGAGUAAAACAUACAUGAGGAUCACCCAUGUUAUCAACAAAGGAUAUCGUUGUGGUAGGGAACGAGAAGGUUGCAAAAUCA	1.31801141505	FMN - ON	FMN	ON	...............(((((.((....)))))))......(((......(((((.(.....).))))).....)))........	................(((((.(((..((..((((...))))..))..))).)))))....(.(((......))).).......	11.664101091900001	15.373418385299999	8.045048192840875	13.9566546012613	1.7348130510493454
AACAUGAGGAUCACCCAUGUUCUGCAAUAAAGUGUAUCAUAUAAGGAUAUCAGACUAAUACGAACUGAGAAGGUAUUCCUACAC	1.20699798776	FMN - ON	FMN	ON	((((((.((....))))))))..........(((((....(((......((((...........)))).....)))...)))))	....((((((..(((((.((((...........(((((.......)))))...........))))))....)))..)))).)).	4.38722083805	5.29536672337	6.8769312467141805	13.079134830196422	1.9018853556876365
CGCACACAGCAACCAAAAUAAACAUGAGGAUCACCCAUGUCACAGGAUAUGGCGAACCCAGGCGACCAGAAGGGUGUAAACACA	1.4323480046	FMN - ON	FMN	ON	.((.....))...........(((((.((....)))))))(((......(((((........)).))).....)))........	.((.....))..............((.((.((..(((((((....))))))).)).)))).((.(((.....))))).......	18.5512840235	26.5718946539	22.75191482334079	290.562460356901	12.770901377444419
ACAUGAGGAUCACCCAUGUCCUAAAAUGAGGCGAAUACGGCCAAGGAUAUUGGAACAACAGAAGUCAAGAAGGUGGCUAAAUUA	2.00072254216	FMN - ON	FMN	ON	(((((.((....)))))))(((......))).......(((((......((((...........)))).....)))))......	............((.(((((((....((.(.((....)).)))))))))).)).........(((((......)))))......	28.3204167807	56.6612962564	10.74404589736933	50.32421738641344	4.683916828644159
ACCAGUAAAUAGCAAUCACAUGAGGAUCACCCAUGUACUGACAAGGAUAUAGUCUAAGAAUAGUGCUAGAAGGUGUUUCCCUAA	1.65794367791	FMN - ON	FMN	ON	..((((...........(((((.((....)))))))))))(((......(((((((....))).)))).....)))........	.......................(((.((((...((((((....((((...)))).....)))))).....))))..)))....	101.49300749700001	168.269690131	18.33566970153926	66.31883120724328	3.6169298578538362
AAAAUGGAUUGAACAUGAGGAUCACCCAUGUCCUGCCCGCAUUAGGAUAUCGAUAACUUGAGUACCGAGAAGGAAUGAUGAUCG	0.95479407305	FMN - ON	FMN	ON	.....((...(.(((((.((....))))))).)...)).((((......(((.............))).....)))).......	...(((.......)))...(((((..(((.((((.(.((..(((((..........)))))....)).).))))))).))))).	13.2348308796	12.636538081700001	10.805129659835261	16.958532668023597	1.5694890484342559
AACGACAUGAGGAUCACCCAUGUAUACGACCGAAGUGUACGGUAGGAUAUCGACAGCAUAGAUAACGAGAAGGACCCUUUUGGA	1.53627789852	FMN - ON	FMN	ON	....(((((.((....)))))))......((((((.(...(((......(((.............))).....)))))))))).	.......((..(((..((..(((((((.......)))))))...))..)))..))..........(.(((((....))))).).	11.7912341817	18.1146124696	8.955333495610837	11.674141891736824	1.3035965547747073
GGUUGACCUGAGGAACAUGAGGAUCACCCAUGUGUUAGCGGAAAGGAUAUUCGAUUGCACGUUAAGAAGAAGGUUCCAACGUUA	0.911723169339	FMN - ON	FMN	ON	.((((((.......(((((.((....)))))))))))))((((......(((.............))).....)))).......	((.((((((.(......).))).))).))((((((...((((.......))))...))))))......................	15.7995390033	14.404805774200002	18.86984509001887	38.812156529443556	2.056834931303866
AAUGAGGCCUCUCAACAUGAGGAUCACCCAUGUAACGGAACAAAGGAUAUGGUCCAACUACUAACCCAGAAGGUUGUGACAGAA	1.20932062862	FMN - ON	FMN	ON	..((((....))))(((((.((....)))))))...(..((((......(((.............))).....))))..)....	..((((....))))......((((((((..(((......)))..))...))))))...(((.((((.....)))))))......	40.6315373725	49.1365563169	11.796914703974117	15.136805240747554	1.2831155959488545
GGUCAACGAUUUUACAUGAGGAUCACCCAUGUUACGGUCGCCGAGGAUAUGUCAGGAUUAUCACAACAGAAGGCGGAAGACACC	1.7520515200599998	FMN - ON	FMN	ON	.(((..(((((..(((((.((....)))))))...)))))(((......(((...((...))...))).....)))..)))...	.(((..((.((((...(((.((((...((((((.(((...)))..))))))....)))).)))....))))..))...)))...	9.40062349632	16.470376686199998	7.340435607390837	10.590622713873275	1.4427785052987776
GGUUUACAUGAGGAUCACCCAUGUCCUGACAUGAGUUAGAAACAGGAUAUGGCGCAAGAAAAUGUCCAGAAGGGUUCAUAGCAA	3.38987996014	FMN - ON	FMN	ON	.(((.(((((.((....)))))))...)))....((((..(((......(((.(((......)))))).....)))..))))..	((...((((.........((((((((((..............)))))))))).........)))))).................	70.1889929696	237.93226069	16.07341892862739	220.48531545493643	13.717387472695272
UAACAUGAGGAUCACCCAUGUACGAAGAGGGAAAGAAAAGUCAAGGAUAUGCGGAUUUAACUAGCGCAGAAGGUGAUCUAAGUU	2.02143923102	FMN - ON	FMN	ON	..(((((.((....)))))))..................((((......((((...........)))).....)))).......	........((((((((..(((.........(..((..(((((..(......).)))))..))..))))...)))))))).....	113.643835688	229.724107823	7.792787300174741	172.83074153113347	22.178295759112792
UUCUACUAGUGACACUACUAGACAUGAGGAUCACCCAUGUCAGAGGAUAUGGAAAGACAUUAUUACCAGAAGGCUGCCAAGGUA	1.03429197198	FMN - ON	FMN	ON	.....((((((....))))))(((((.((....)))))))(((......(((.((.......)).))).....)))........	.....((((((....)))))).............(((((((....)))))))...........((((.............))))	15.041340844	15.5571380828	9.577128506484067	13.293201727502339	1.3880153867103646
GGUUCUUGUUGACGUUUAUACAUGAGGAUCACCCAUGUUGCGCAGGAUAUUUCACAUUGAUAGAGAAAGAAGGGCGAUGUACGU	1.19542156844	FMN - ON	FMN	ON	...........((((.((((((((.((....)))))))..(((......((((...........)))).....)))))).))))	.((((((.((....(((((..(((.(((....((.(((...)))))....))).)))..)))))..)).)))))).........	8.684567909470001	10.3817197916	13.625720486242002	15.636349892027983	1.1475613276975798
ACAUGAGGAUCACCCAUGUAAUAUAUAAAGACUAAAACUAGUUAGGAUAUAUCACAUGUACAGGGAUAGAAGGAACUAGUCUGC	1.22338296938	FMN - ON	FMN	ON	(((((.((....))))))).................(((((((......((((.(........))))).....)))))))....	..............(((((.((((((...(((((....)))))...)))))).)))))..((((..(((......))).)))).	5.84250286843	7.1476185078	6.469161512867297	17.518197944357517	2.7079549505006884
UCUCAAAUAAAUAUCAUACAUGAGGAUCACCCAUGUCACCGAUAGGAUAUGCGCGUUUCCCACCUGCAGAAGGAUCAAACUGUA	1.1457231172799998	FMN - ON	FMN	ON	.................(((((.((....)))))))....(((......((((.((.....)).)))).....)))........	....................((.(((..(((((((((........)))))).).)).)))))(((.....)))...........	13.4287923521	15.385677835	9.116647883274952	14.417251936362124	1.5814202896671543
GUGUACAUGAGGAUCACCCAUGUGAGAGCCACAUAGGGCCAGAAGGAUAUCUAUACUACCGCGUCAGAGAAGGUCUGUUGAUUU	1.33111846662	FMN - ON	FMN	ON	...((((((.((....))))))))...(((......)))((((......(((..((......)).))).....)))).......	(((((.(((....((.((((((((.....))))).)))...))....))).))))).....((.((((.....)))).))....	24.9353337175	33.1918831829	10.557134596128984	11.67414189173678	1.1058059159364484
CUUGAACCAUCACAUGAGGAUCACCCAUGUAGACUAUAAACUGAGGAUAUCACAGCGAGCAGUCAUGAGAAGGCAGAAUGACGG	1.12803850003	FMN - ON	FMN	ON	.........(((((((.((....))))))).)).......(((......(((..((.....))..))).....)))........	......((.((.(((((...((.(....(((..((........))..)))....).))....))))).)).))...........	13.5571424172	15.292978597000001	6.792785120247041	7.2905147340212695	1.0732732752417946
UUGAGACAACACCCAACAUGAGGAUCACCCAUGUCACCGAGAGAGGAUAUGCACGAGUAGGUCCAGCAGAAGGCUCUAUGUCAA	7.25916898276	FMN - ON	FMN	ON	....((((.......(((((.((....))))))).....((((......(((..((.....))..))).....)))).))))..	....((((....((....((.((((((((((((((..(....)..))))))...).)).)))))..))...)).....))))..	15.8780794533	115.261661873	7.909311103762269	18.693548244601352	2.363486275778087
UACAUGAGGAUCACCCAUGUUUAUUGGUAGAACGGAUAAUGGGAGGAUAUGAACCGAUCAGAUCAUCAGAAGGCCCUUAAUGGG	1.4487083669499998	FMN - ON	FMN	ON	.(((((.((....)))))))(((((.((...)).))))).(((......(((...(((...))).))).....)))........	....(((.((((.(((((...((((.((...)).)))))))))..(((........))).)))).))).....(((.....)))	19.9937086178	28.965052960900003	17.736803967639364	36.967155881228685	2.084206148338501
UAAAUCUUACAACACAUGAGGAUCACCCAUGUACGGGCGGGAUAGGAUAUCGAAAUGGUCUCAAACGAGAAGGAUCCUUCUUAU	1.68112949679	FMN - ON	FMN	ON	.............(((((.((....)))))))..(((.(((((......(((...((....))..))).....))))).)))..	.................(((((((.(((......)))...((((...)))).......((((....))))..))))))).....	27.7708514448	46.68639751479999	8.650063907065254	12.868515156325572	1.4876786223295697
AUUCAUUGAAACAUGAGGAUCACCCAUGUACACUGGCACUUACAGGAUAUUGAAUAUGGAAGUCGCAAGAAGGGUAACGUGAUC	1.96628706356	FMN - ON	FMN	ON	..(((.((..(((((.((....))))))).)).)))(((((((......(((.............))).....)))).)))...	.(((((......)))))((((((((((((.(((((.......))).....)).))))))..((.((.......)).))))))))	57.027751751800004	112.132930534	14.061881198627422	49.51382202071514	3.521137842179194
CCUUAGAUACAUGAGGAUCACCCAUGUCACCAGCAACCUGACGAGGAUAUAUAGGCCAAAUAACUAUAGAAGGCGUUGACCCAA	1.65620023312	FMN - ON	FMN	ON	........(((((.((....)))))))............((((......(((((.........))))).....)))).......	(((((......))))).....((.(((((.........))))).))........(((..............)))..........	12.3848763587	20.5118351125	10.172182000443957	36.37185577791733	3.5756198401021444
CCGCACAUGAGGAUCACCCAUGUUCCCAGUCAACUAGGAGCCAAGGAUAUCGUUCGCGAGUGCACCGAGAAGGUGGCCCAUGAA	2.65923628682	FMN - ON	FMN	ON	....(((((.((....))))))).............((.((((......(((...((....))..))).....)))))).....	.(((.(.(((((((..((...(((((.((....)).)))))...))..))).)))).).)))((((.....)))).........	72.6268893445	193.13205954400001	11.941483025733998	206.62237844969684	17.30290768779923
UCUUUCUUUAAAGAACACAUGAGGAUCACCCAUGUUCAAGGGCAGGAUAUGAGUAUCUGUUCGGAUCAGAAGGGCCCAACAGGU	1.22155506483	FMN - ON	FMN	ON	(((((....)))))..(((((.((....)))))))....((((......(((...(((....)))))).....)))).......	.((((((.....(((((......(((.((.(((((((.......))))))).)))))))))).....))))))(((.....)))	29.5019037184	36.0381999094	9.419709360890675	18.096333286921155	1.9211137619653762
AUGCCACCAUACCGCAGUAAUACAUGAGGAUCACCCAUGUAGGAGGAUAUACUUUUGGUAAUGAUGUAGAAGGCCUAGUGGUAC	0.97059248602	FMN - ON	FMN	ON	.........((((((......(((((.((....)))))))(((......(((.((.......)).))).....))).)))))).	.((((((....(((((....(((..(((((((..((.....))..)))...))))..)))....)))....))....)))))).	6.0901495192900015	5.91105336216	9.731291091362879	8.575589358453255	0.8812386021485494
GAAACAUUCCCGAGUUUCUACAUGAGGAUCACCCAUGUCCCAUAGGAUAUCUCUACCAGCCGCCGAGAGAAGGAUGUAGUCACU	1.2537261567	FMN - ON	FMN	ON	(((((........))))).(((((.((....)))))))..(((......((((...........)))).....)))........	............(((..((((((..((.....)).(((((....)))))(((((.(........))))))...))))))..)))	147.53757434899998	184.971716057	15.920497051793003	28.51062798440962	1.7908126795073076
GACAUGAGGAUCACCCAUGUAUGUGGGACUGCGCAUUGAUACUAGGAUAUCUGCCCAGACGUGUGAGAGAAGGAGUACGGUAAA	1.33277119747	FMN - ON	FMN	ON	.(((((.((....)))))))(((((......)))))((.((((......(((.(.((....)).)))).....)))))).....	.(((((.......(((((....))))).(((.(((..((((......))))))).))).)))))....................	56.0360383397	74.6832179193	6.5541395291844795	7.906988084645104	1.2064113144733368
UGGUGGAAGACAUGAGGAUCACCCAUGUUCGUAGAUGCCGAGCAGGAUAUUAGAUCAUAAACCAGUAAGAAGGGCUGAGUGUCU	1.21739587131	FMN - ON	FMN	ON	........((((((.((....))))))))...((((((..(((......(((.............))).....)))..))))))	.......((((((..((.....((.((((((.......))))))))...............((........)).))..))))))	26.1081371762	31.783938406	8.124841547624301	18.69354824460142	2.3007892689387157
AAAAGGUCCGCUACAUGAGGAUCACCCAUGUAAAGGGUAAAUCAGGAUAUGGACGGGAGUCUUAACCAGAAGGGAUUACAGGUC	1.2579167315000002	FMN - ON	FMN	ON	.......((..((((((.((....))))))))..))(((.(((......(((..(((...)))..))).....)))))).....	....(((((.(.....).)))))((((.......))))...((.((....((((....))))...)).))..............	25.1399407543	31.6239521037	9.15346297959567	10.763960000653269	1.1759440142651607
UUGGUUGGGAAAACGAUUUGCACAUGAGGAUCACCCAUGUCGAAGGAUAUGUGGCGCUGUUUGCGACAGAAGGUCGACCUCGCC	1.03946138822	FMN - ON	FMN	ON	..(((.(((............(((((.((....)))))))(((......(((.(((.....))).))).....))).))).)))	..((((((......(((((........))))).((((((((....)))))).))(((.....)))........)))))).....	14.9544021055	15.5445235726	28.134840396770393	80.58306934324641	2.864173679566939
ACUAUUCAUUAUGGCACAUGAGGAUCACCCAUGUAGUGCGAACAGGAUAUACAAAAGAAUGUCAAGUAGAAGGGUUCCAGGUUC	1.41720306859	FMN - ON	FMN	ON	.((((.....)))).(((((.((....)))))))..((.((((......(((.............))).....)))))).....	.............(((((((.((.....)).))).))))((((.(((............................)))..))))	19.7690086477	28.0166997185	10.959744218457445	16.68544116264194	1.5224297967229725
CUGGUUGCCGGUUGCGACACAUGAGGAUCACCCAUGUAUACCGAGGAUAUGUGGAGCUGUAGAUGACAGAAGGCGGUGAGUAUC	1.40769714759	FMN - ON	FMN	ON	...(((((.....)))))(((((.((....))))))).(((((......(((.............))).....)))))......	.((.((((((.((..((..(....)..))..((((((((.(....)))))))))..((((.....)))).)).)))))).))..	38.1467010559	53.6990022664	7.553668577652476	26.718032233022935	3.5370935272522037
CGAAGAAAACGGAAAUCAAUAACAUGAGGAUCACCCAUGUCUCAGGAUAUAAGAGAAGGAUGUAGUUAGAAGGGAGAGUUAUGU	1.28845086454	FMN - ON	FMN	ON	.....................(((((.((....)))))))(((......(((.............))).....)))........	.....................((((((...((.(((...(((....((((.........))))....))).))).)).))))))	42.4366193026	54.677498828500006	13.511898407988914	47.93197170873727	3.547389882712371
GACCGUGUCAAUCAUCAUCAACAUGAGGAUCACCCAUGUACCAAGGAUAUCUCGCACUACAAGUCAGAGAAGGUGGGUUUACUC	1.59044304461	FMN - ON	FMN	ON	((..(((.....)))..)).(((((.((....))))))).(((......(((.((.......)).))).....)))........	(((...))).(((.((((....)))).))).((((((.(..........((((..(((...)))..))))).))))))......	151.81999406	241.461053585	10.276193397769587	17.518197944357517	1.704736108621679
UCACAUGAGGAUCACCCAUGUAAAUCACACGACGGUGCUGUCAAGGAUAUGUUACGCUCAGGGCUACAGAAGGUGAUGGUCAAG	2.0902079543000003	FMN - ON	FMN	ON	..(((((.((....)))))))......(((....)))((((((......(((...(((...))).))).....)))))).....	.....(((..((((((..((((...(.(..((((..((((((...)))).))..)).))..)).))))...))))))..)))..	25.2027607329	52.6790109542	7.529880228437395	18.693548244601356	2.4825824153222493
AUCCGUGCAGCAAAUGGAGUGACAUGAGGAUCACCCAUGUAUGAGGAUAUGGCUCCGCCAGGGUACCAGAAGGCAUAAGGGAGG	1.44690936312	FMN - ON	FMN	ON	.(((((.......)))))...(((((.((....)))))))(((......(((..((.....))..))).....)))........	..((((((..((.((((.((((........))))))))...))..).)))))(((((((............))).....)))).	627.307165293	907.656611015	44.591108957224215	154.26483678647446	3.4595425050868127
ACGAAAUCUUAAACUUACGCACAUGAGGAUCACCCAUGUCACUAGGAUAUUAAAACAAAACAAUGUAAGAAGGAGUGAGAAAAG	1.15281728547	FMN - ON	FMN	ON	....................(((((.((....)))))))((((......(((.............))).....)))).......	......(((((..(((.(..((((...........(((((.....)))))............))))..).)))..)))))....	11.787637343299998	13.588992084100001	9.298751511954036	7.779658007135439	0.8366346812401944
AAACCAUCAAACACAUGAGGAUCACCCAUGUCUAAAGAAAUGUAGGAUAUGUAAUACCUAGUCAAACAGAAGGACAUUCAAGAU	1.1240299633700002	FMN - ON	FMN	ON	............(((((.((....))))))).......(((((......(((.............))).....)))))......	...((.(((......)))))(((....((((((.........((((.(((...)))))))...........))))))....)))	8.35140421868	9.38722857797	7.751862435951827	14.893049898773942	1.921222160716178
AGUAACGGAACAUGAGGAUCACCCAUGUCAAAAGAUAAGACAAAGGAUAUCAGAUAAAGACCAAAUGAGAAGGUUGGAAGACAA	1.37037844428	FMN - ON	FMN	ON	.........(((((.((....)))))))............(((......(((.............))).....)))........	................(((..((..((((.........))))..))..))).......((((.........)))).........	31.4107377298	43.0445979038	9.534663424540403	11.865213194687474	1.2444291598326043
CCCAAAGACACAUGAGGAUCACCCAUGUUCCGCAAACAAUUGGAGGAUAUGAAGGAACGCAGCAAACAGAAGGCCAUAAAUAGC	1.74003051788	FMN - ON	FMN	ON	......((.(((((.((....)))))))))..........(((......(((.(........)..))).....)))........	((((........)).))....(((((((((..(((....)))..)))))))..)).............................	9.66721612029	16.8212510723	8.941057427801432	24.238235380480933	2.7108913656134535
UACAUGAGGAUCACCCAUGUUAACGCUUAGAUGCAUCGACGUGAGGAUAUCGGGUUAAACCAGCACGAGAAGGCACAUCCAGAU	1.70176215366	FMN - ON	FMN	ON	.(((((.((....)))))))....((......))...((.(((......(((.(((.....))).))).....))).)).....	.......((((..((((((((...((......))...)))))).)).....((......)).((.(.....)))..))))....	20.243706277	34.4499731919	7.7828391724923645	43.483232686986085	5.587065558372714
AACUAACAUAGUUAACAACAUGAGGAUCACCCAUGUCGCAUGUAGGAUAUGGUAGAGGACACAACCCAGAAGGACAUAACAUAA	1.83308345483	FMN - ON	FMN	ON	(((((...)))))....(((((.((....)))))))...((((......(((.............))).....)))).......	(((((...)))))..........(..((..(((((((........)))))))..))...).....((....))...........	22.8806724562	41.942182114699996	9.947300053499186	25.038145311818337	2.517079526822015
AACUAAAACGAUAGUCGACAUGAGGAUCACCCAUGUACAAAACAGGAUAUAAGAUUACCGGUGUGUAAGAAGGGUUUGCUAUCA	1.20579518416	FMN - ON	FMN	ON	.........((((((..(((((.((....)))))))...((((......(((.((.......)).))).....)))))))))).	.........(((((.(((..........((((...((((..((.((.((......)))).)).))))....)))))))))))).	12.5695171972	15.1562633036	11.955982481836719	51.147876536282	4.278015346207206
UUCACAAGAAUUUACAUGAGGAUCACCCAUGUCCUUGCAAAGGAGGAUAUUGAGUACAAGACCUACAAGAAGGCCAGAGACAAG	2.9873233957200003	FMN - ON	FMN	ON	.............(((((.((....))))))).(((((..(((......(((((........)).))).....)))..).))))	................(((((.(((((.((((((((......)))))))).).))....))))).)).................	15.5154325202	46.3496145623	8.65026521903208	39.44739716530194	4.5602529132298555
UAGCAAUUACAUGAGGAUCACCCAUGUCUAUCGCAGAACAAGCAGGAUAUAGUGACACGACUCCGCUAGAAGGGCUCCUCUGUU	1.12816379438	FMN - ON	FMN	ON	........(((((.((....))))))).....(((((...(((......(((((.........))))).....)))..))))).	........(((.(((((...(((...((((.((.((......((........))......)).)).)))).))).)))))))).	55.2836287816	62.3689884133	6.771547772371877	47.16009983950816	6.964449107473306
ACAUGAGGAUCACCCAUGUUUUAUUCGAACUGGAAAUGACGUCAGGAUAUCACAAAUAGCAGCAAUGAGAAGGGACUAUAUAUG	1.3208146710100002	FMN - ON	FMN	ON	(((((.((....)))))))....(((......))).....(((......(((.............))).....)))........	...(((.(.(((.(((.((((.....)))))))...)))).)))........................................	8.78745012864	11.606593050699999	7.111253199252619	19.94775644636408	2.805097201216314
AGUCGUUAACGGCGCAACACAUGAGGAUCACCCAUGUGCUAUGAGGAUAUCCGGGUGUACAAGCCGGAGAAGGCAUCGUUCUUU	1.10510004071	FMN - ON	FMN	ON	.((((....))))....((((((.((....))))))))..(((......(((((.(.....).))))).....)))........	.(((.((..((((...((((....((((..((((((...)))).))..))))..))))....))))..)).)))..........	9.54610633917	10.549402504	7.116267629814808	14.417251936362177	2.025956960353579
AAUUAUACAUGAGGAUCACCCAUGUCAAAUAUUGAUAGCUGGCAGGAUAUGAUAGAGACGGAAACUCAGAAGGGCCCGAUGAAC	1.18832973506	FMN - ON	FMN	ON	......(((((.((....)))))))...............(((......(((.............))).....)))........	..............((((.((.(((((..((....))..)))))))...)))).....(((...(((....))).)))......	12.6052753684	14.979223538800001	7.742349683718072	19.626528015605164	2.5349575797227497
AACAUGAGGAUCACCCAUGUACACUCAAUUCGGUAUCGCUGCAAGGAUAUUCGCGUUGGAUACAUGAAGAAGGUGCCCGUACCG	7.345334403889999	FMN - ON	FMN	ON	.(((((.((....)))))))..........(((((.((..(((......((((.((.....)).)))).....))).)))))))	...(((.((..((((((((((...(((((.(((((((........)))).))).))))).)))))).....)))))))))....	12.5225759776	91.98250815360001	7.644198698378872	23.84791527924169	3.1197403704719484
CAAUGAACAUGAGGAUCACCCAUGUAGUAAUGCGAGAAAACGAAGGAUAUAGCGAUACUACAUAGCAAGAAGGUCGCAAACAUA	1.31453398671	FMN - ON	FMN	ON	......(((((.((....)))))))...............(((......((((...........)))).....)))........	.............((((....((((((((.(((..................))).))))))))........)))).........	30.7338699102	40.4007165401	9.066076010380614	21.63450432392244	2.38631402374644
GCUGCUCAUCAAAACUGGACAUGAGGAUCACCCAUGUCUUUGCAGGAUAUUGAUCGUCAGUACAUCAAGAAGGGCACGCGGCAA	1.3021597794600002	FMN - ON	FMN	ON	(((((...........(((((((.((....))))))))).(((......(((((.((....))))))).....))).)))))..	(((((((.((.....((.((.(((.(((((...(((((((...)))))))))))).))))).))....)).))))).)).....	9.89196509066	12.8809190808	8.249326511759234	76.75241862790473	9.304083008291142
AGAUAAUCUUGGGAUUUCGUACAUGAGGAUCACCCAUGUCCAGAGGAUAUGCAUAGACAGGCAUCGCAGAAGGCUGGUGAACAG	1.2813493594	FMN - ON	FMN	ON	.((.((((....))))))..(((((.((....)))))))((((......(((.............))).....)))).......	.(((..((.((..........)).))..)))...(((((((...)))))))..........((((((.....)).)))).....	27.6137749857	35.3828928885	17.357921435339282	24.238235380480933	1.396378908083655
UUACUACAUGAGGAUCACCCAUGUGAAAAUUAAACGAAAAGUUAGGAUAUGAAUGGAAAUGCACCUCAGAAGGAACGCGACAAG	1.09225723423	FMN - ON	FMN	ON	....((((((.((....))))))))...............(((......(((.((......))..))).....)))........	...((.(.(((((..((.((((.......((((.(.....))))).......))))...))..)))))).))............	16.868613421400006	18.424865041	13.910243166133565	54.57954640522059	3.9236946294441597
AUAAAAGCCACAUGAGGAUCACCCAUGUAGCAGGAAGCCAGCAAGGAUAUCGCAACAGGAGGGAUCGAGAAGGAGCGUAACUAA	1.30068481932	FMN - ON	FMN	ON	......((.(((((.((....))))))).)).........(((......(((...(.....)...))).....)))........	......((..(.....((((.(((.(((.((.((...((.....))...)))).))).).)))))).....)..))........	18.2167364383	23.694232542800002	9.880922704806746	97.91534239326592	9.909534293354335
AGUACCGUACGGAAAACAUGAGGAUCACCCAUGUCUAAUUAGAAGGAUAUGCUCUGUAAAUCGACGCAGAAGGUCAGCUAGAAU	1.18569538621	FMN - ON	FMN	ON	....((....))...(((((.((....)))))))(((..((((......(((((........)).))).....)))).)))...	....((....)).......(..((((...(((((((........))))))).(((((........))))).))))..)......	18.9867952188	22.5125554898	11.08639989097164	15.636349892027983	1.410408252074838
ACAAUCACAUGAGGAUCACCCAUGUUAGACAGGGUCAAUGUGAAGGAUAUGAACAAUGAAAAUACUCAGAAGGUCAUAUUGAAA	7.00648560305	FMN - ON	FMN	ON	......(((((.((....))))))).........(((((((((......(((.............))).....)))))))))..	....((((((.......((((.(((...)))))))..))))))..(((((((....(((......))).....)))))))....	27.373263692600002	191.790377971	10.168197221846896	255.1730922431387	25.095214685144597
AACUGUAAUACAAGAACAUGAGGAUCACCCAUGUGUCGCGCAGAGGAUAUACUGGUUCGCUGUCCGUAGAAGGCUGAGCACAUG	1.4205322662	FMN - ON	FMN	ON	...............(((((.((....)))))))((.((.(((......(((.((........))))).....))).))))...	................((((..(.(((.((.(.((.((.((((.((((......)))).)))).)))).).)).))).).))))	23.8752571115	33.9155730906	7.780238676616346	18.392516938946795	2.3640042039103313
ACCAUCACAUGAGGAUCACCCAUGUAAAUAACUACAUAGACGGAGGAUAUCACAAUAACAGCGAAAGAGAAGGCCGGUGUAAAA	1.41944373585	FMN - ON	FMN	ON	......(((((.((....))))))).......(((((...(((......(((.............))).....))))))))...	.........(((..(((..(((((((......)))))....))..))).))).....(((.((...........)).)))....	8.102849229419999	11.501538581199998	6.417054258956943	20.606072047267844	3.2111419376742574
ACUAGGGACCUGACAUGAGGAUCACCCAUGUUCUCGGAUCACAAGGAUAUCCGCACGUACCUGUGGGAGAAGGUGUCGUCCCAC	1.19270713019	FMN - ON	FMN	ON	....((((....(((((.((....)))))))))))((((.(((......(((.(((......)))))).....))).))))...	....(((((..(((((.....((.(((((((.(.(((((.........)))))...).))..))))).))..))))))))))..	21.8355119981	26.0433708514	9.915749246816173	16.416747382686797	1.6556234908782124
CAAAACAUGAGGAUCACCCAUGUAGAUACGUGAAAAUUAUGGGAGGAUAUACAAUAGGACUGUAUGAAGAAGGCCCGAAAGCCA	1.08259627221	FMN - ON	FMN	ON	....(((((.((....))))))).................(((......(((((((....))).)))).....)))........	............(((.((((((...............))))))..)))(((((.......)))))......(((......))).	18.5032720007	20.0315732916	6.935678425561086	13.510772269133144	1.9480101931110136
CUGACGUAACAUGAGGAUCACCCAUGUUUGGCGCUAUAGCAACAGGAUAUUCCGCUCACGGAGCUGAAGAAGGGUUACAGUCAC	1.67115719149	FMN - ON	FMN	ON	.((((..((((((.((....))))))))..((......))(((......(((.((((...)))).))).....)))...)))).	.(((((((((....(((....((.((((..((......))))))))....)))((((...)))).........))))).)))).	8.37319406728	13.992923481300002	7.491917223896508	32.996052773693506	4.404220146539797
AACAAACACAUGAGGAUCACCCAUGUCCUUGAUAUAAUUACUCAGGAUAUCAUGUCCUCUCACCGUGAGAAGGGAGUCAAAACC	1.29102143817	FMN - ON	FMN	ON	..(((..(((((.((....)))))))..)))........((((......(((((.........))))).....)))).......	...........((((((.....(((((((.((((....)).)))))))))...))))))((.((.......)))).........	59.515657629799996	76.83598990680001	24.230709808063704	30.423494551396406	1.2555758701411137
GGUACUCUGUACUAACAUGAGGAUCACCCAUGUAGGCAAACUCAGGAUAUAUUGAACACACCUAGAUAGAAGGGAGUUCGUGAU	1.1644666278	FMN - ON	FMN	ON	(((((...))))).(((((.((....)))))))..((.(((((......((((...........)))).....))))).))...	(((((...)))))..((((((.....(((((.((((.....((((......)))).....)))).))....)))..))))))..	9.66103635889	11.2499544299	10.705005452818964	18.392516938946795	1.7181230799002971
AAACUACGACAUGAGGAUCACCCAUGUACUCCGCUAACUACACAGGAUAUAGUGAGGCCAGAGCUCUAGAAGGGUGUUAAUACG	1.4299800569	FMN - ON	FMN	ON	........(((((.((....)))))))............((((......(((...(((....)))))).....)))).......	..................(((((.(.(((((.(((.((((.........))))..)))..)))...)).).)))))........	28.2010849037	40.3269889952	8.066723355750755	11.301180479349956	1.4009629413277647
UCUGUGAUCAACAUGAGGAUCACCCAUGUUACCACCUCUAGGCAGGAUAUGAGCGUACUAAGAAGUCAGAAGGGCCUUUUUACG	1.81321255042	FMN - ON	FMN	ON	...(((...((((((.((....))))))))..)))....((((......(((.............))).....)))).......	...((((((........)))))).((((((....((....))...))))))..((((..(((..(((.....))))))..))))	10.1119668227	18.3351451523	7.6840863466331815	47.160099839508334	6.137372448992814
UUCUCAUCGUACAUGAGGAUCACCCAUGUCUCCCAUUUACCCUAGGAUAUGAAAGACCUUUACUCUCAGAAGGAGGAUGAUGCA	1.21818871266	FMN - ON	FMN	ON	....(((((((((((.((....)))))))...........(((......(((.((.......)).))).....)))))))))..	...(((((......((((.((...(((((((.............)))))))...))))))..((((.....)))))))))....	51.9174260088	63.2452223544	13.114074721293436	17.518197944357517	1.3358317926855388
GAUAUACAUGAGGAUCACCCAUGUCCAAAUUAAGUUUUAGUAUAGGAUAUUGACCGCUAGGAUGUCAAGAAGGAUACCCGAGGU	1.97116294471	FMN - ON	FMN	ON	.....(((((.((....)))))))...............((((......(((((.........))))).....)))).......	...........((.(((...((((((..(((((...)))))...)))))))))))(((.((.((((......)))).))..)))	7.51734550266	14.8179128974	12.43496709799286	18.392516938946798	1.4790965503974314
GACAUGAGGAUCACCCAUGUUUCGGUUACAUUGUAAUCAUGAUAGGAUAUCUCUGCUGUGGUGAGAGAGAAGGAUCGUCUGCUU	1.22021113405	FMN - ON	FMN	ON	((((((.((....))))))))..((((((...))))))(((((......(((((.(......)))))).....)))))......	..((.((.((((..((.((((..((((((...))))))..))))))...(((((.((......)))))))..)))).))))...	10.621545405	12.9605279641	6.628915474165853	10.087179784664428	1.5216938312120722
UCAAUAUGUCGUUGACAUGAGGAUCACCCAUGUACUAACUAGCAGGAUAUCGUGAUUAACCCUACCGAGAAGGGCUGUUGUAUU	1.16651434957	FMN - ON	FMN	ON	.((((.....))))(((((.((....)))))))..((((.(((......(((((........)).))).....)))))))....	.(((((.(((.((......((((((((((.(((........))))).....)))))....)))......)).))))))))....	34.902812685	40.714631837199995	10.94013430805058	10.940134308050578	0.9999999999999999
UGGCCAGAACCUUUUGUGGCCACAUGAGGAUCACCCAUGUGCGAGGAUAUCCCAUCCGGUCCGGCGGAGAAGGCGCGUAUCGGC	1.14076525246	FMN - ON	FMN	ON	.(((((.((....)).)))))(((((.((....)))))))(((......(((...(((...))).))).....)))........	((((((.((....)).)))))).(((.((((..(((......).))..)))))))(((((.((((.......)).)).))))).	30.1146602545	34.353758008	12.529287879518412	14.65321986770955	1.1695173746995726
UUAAUUCAGUGCCACAUGAGGAUCACCCAUGUCCAUACUCAAAAGGAUAUAUGCGGUUUCUAAGUAUAGAAGGUUUGUACACGA	1.4568181643	FMN - ON	FMN	ON	.......((((..(((((.((....)))))))...))))((((......(((((.........))))).....)))).......	.....(((........)))(((..((((((((((..........))))..))).))).)))..(((((((...)))))))....	89.00033435569998	129.65730371799998	12.403573501097556	27.59978038809692	2.2251474855737903
UUUUUCCUGUAUAUCGGUACAUGAGGAUCACCCAUGUUCCCAGAGGAUAUUUGAUGGUGGGUAACAAAGAAGGCUGGCUACAGG	2.2131291660900003	FMN - ON	FMN	ON	.....((((((....((.(((((.((....))))))).))(((......((((.((.....)).)))).....)))..))))))	.....((((((..(((((...........((((((.....((((.....))))...))))))..........))))).))))))	9.31384093104	20.6127330128	9.538830579395988	12.661287193573033	1.327341657678835
CACGUACAUGAGGAUCACCCAUGUAUGUCCGAAACGCGAGUACAGGAUAUGAUAUGGAGAAGUCUUCAGAAGGGUACAAAUCGC	2.69889332607	FMN - ON	FMN	ON	.(((((((((.((....))))))))))).......((((((((......(((...(((....)))))).....))))...))))	...((((.(((((((..(((((((((((((...((....))...)))))).)))))).)..))))))).....)))).......	21.6429537173	58.4120233442	12.184635567958093	389.17946498875654	31.940180961356027
CAAACCAACUAGUAAAACAACAUGAGGAUCACCCAUGUAAGAGAGGAUAUUGAAAUCGAAAGCAACAAGAAGGCUCACCAUGUA	1.23012813999	FMN - ON	FMN	ON	...................(((((.((....)))))))..(((......(((.............))).....)))........	...................(((((..((.(...(.(((.......(((......))).......))).)...).))..))))).	15.822150403399998	19.4632724464	6.9041757147800045	13.510772269133192	1.9568986693386468
AGCUCGUAGACAUGAGGAUCACCCAUGUAGAUCAAGAAAUUCAAGGAUAUUGGGAGUAAGCCGUGCAAGAAGGUGAGACUAGAU	1.26265663677	FMN - ON	FMN	ON	.........(((((.((....)))))))..(((.((...((((......(((.(.(.....).).))).....)))).)).)))	..............((..(((((..((((..........(((((.....))))).........))))....)))))..))....	45.1792506938	57.0458807328	10.553294958442798	15.13680524074755	1.4343203047345772
ACUACAUGCGAAUACAUGAGGAUCACCCAUGUCCAUAAGACCUAGGAUAUCCAGUAACCCUGCAAGGAGAAGGAGGAGAGCACU	1.29734379239	FMN - ON	FMN	ON	......(((....(((((.((....)))))))........(((......(((.(((....)))..))).....)))...)))..	....((((......)))).((((..((...(((.....)))...))..))))......(((.(........).)))........	19.594381883	25.4206497016	11.166568080174555	91.7589495258159	8.21729190804177
GCAUAUGCAUACAUGAGGAUCACCCAUGUGGAACUAAGGGCGAAGGAUAUGUGUUAAACUACGAGACAGAAGGUCGUGAGUAGA	1.3072043729	FMN - ON	FMN	ON	((....)).((((((.((....))))))))...(((...((((......(((.((.......)).))).....))))...))).	((....))(((((((....((.(((............))).))....)))))))....((((..(((.....)))....)))).	15.2465878754	19.9304063425	6.710334851013343	14.65321986770955	2.183679383078288
ACAUGAGGAUCACCCAUGUUCACGGUUCACGAAGUCUAAAGCUAGGAUAUCAUUGGGUGGGCGCAUGAGAAGGAGCUUCCCGUA	1.58187284861	FMN - ON	FMN	ON	(((((.((....)))))))..((((.............(((((......((((.(.(....).))))).....))))).)))).	.((((....(((((((((.((..((((............))))..))...)).)))))))...)))).((((...)))).....	44.3323760519	70.1281819906	23.609115282332937	117.05962002349308	4.958238317006762
AGCCGUUGGGAUAGACAUGAGGAUCACCCAUGUAAAAGCGAAGAGGAUAUCAGAAUUAAGACAACAGAGAAGGCAUAAAUACAA	1.3497684672	FMN - ON	FMN	ON	...((((.......(((((.((....)))))))...))))(((......((((...........)))).....)))........	.(((((((.........(((..(((..(..(((....)))..)..))).))).........))))......)))..........	28.261544719899998	38.146541897199995	6.736882823166353	8.301619421404434	1.2322641849814227
CUCUAAUAAUAUUUCAACAUGAGGAUCACCCAUGUAAUCAGCAAGGAUAUGGUCUUGAUAAGAACCCAGAAGGUGCAUAUAGAU	1.52953808939	FMN - ON	FMN	ON	................(((((.((....))))))).....(((......(((((((...))))..))).....)))........	..................((.(((((((.((.(((.....))).))...))))))).))....(((.....)))..........	14.8643273139	22.7355547998	6.393302927502291	10.087179784664391	1.5777728505984008
UAGACGCACAAACAUGAGGAUCACCCAUGUGUACAGACGCUGCAGGAUAUCCUCUGAAGUUAGUAGGAGAAGGGCAAACAACCU	1.63198492071	FMN - ON	FMN	ON	...........(((((.((....)))))))..........(((......(((((((....))).)))).....)))........	....(..((.(((..((((((..((...((((....))))....))..))))))....))).))..)...(((........)))	27.277901983299998	44.5171247053	8.482094786789645	48.71647684601539	5.74344876714752
CAUGCUAACAUGAGGAUCACCCAUGUUCCGGCGUAAACUGCACAGGAUAUCGAGAAUUUACAAGCCGAGAAGGGUGCGUAGCAU	2.71744718586	FMN - ON	FMN	ON	.(((((((((((.((....))))))))..)))))....(((((......(((.............))).....)))))......	.((((((..........(((((...((((((((((((((.............))..)))))..)))).))))))))..))))))	71.69131944109999	194.81737426599997	6.889779226849261	32.996052773693734	4.789130636451907
UACAUGAGGAUCACCCAUGUGUGUAGCUAUUACUGUUACAUCUAGGAUAUGUCGGGAACUCAACAACAGAAGGAGAUAGAAGGA	1.44408758049	FMN - ON	FMN	ON	((((((.((....)))))))).(((((.......)))))((((......(((..(........).))).....)))).......	....((((..((.((((((((((((((.......))))))).....)))))..)))).))))......................	33.760480334	48.75309036189999	6.4632327241938485	7.906988084645106	1.2233797577869727
UGUUGCAGCCACAUGAGGAUCACCCAUGUGCUCAGGAUCGUUGAGGAUAUCGAGGUAGGGUCAGCCGAGAAGGCAAGGGUCGCG	1.21262034537	FMN - ON	FMN	ON	..(((.(((.(((((.((....)))))))))))))((((.(((......(((.(.(......).)))).....))).))))...	....((.(((.......((((((((((((.(((((.....))))).)))).).)))..)))).(((.....)))...))).)).	8.64214728725	10.4796436282	7.354401413236112	24.63494387163347	3.3496871448023815
CCAGGACAUGAGGAUCACCCAUGUCAACAUCAAAUAAGCGCGUAGGAUAUCAAUACUGAAAGCUUUGAGAAGGACGAGAGGGUA	1.2827934279100002	FMN - ON	FMN	ON	....((((((.((....)))))))).............(.(((......((((..((...))..)))).....))).)......	................((((.((((....((((...(((...(((..........)))...)))))))....))))...)))).	17.7847280247	22.814132227199998	8.484325987044864	18.096333286921084	2.1329134824090055
GACGAGUGCGAGUCACAUGAGGAUCACCCAUGUAACCAUGGGCAGGAUAUCUACCAGUUACUUUCAGAGAAGGGCCAACGAACU	3.88184659626	FMN - ON	FMN	ON	(((........)))(((((.((....))))))).......(((......(((.............))).....)))........	(((........))).....((((((.((((((....))))))...))).)))........(((((...)))))...........	107.892220682	418.821049618	16.256611153501233	74.30035913427918	4.57047034174013
UAACAUGAGGAUCACCCAUGUAACCAUCUCCAAGUCGGUAGGCAGGAUAUGUACAUAAUGGAAGAACAGAAGGGCCGGUCCGAG	3.14507654005	FMN - ON	FMN	ON	..(((((.((....))))))).............((((..(((......(((.(.........).))).....)))...)))).	........(((((.((((((((..(((.(((..(((....))).))).))))))))..((......))...)))..)))))...	9.895468398139998	31.122005511799998	8.031291104044044	159.3558829399836	19.841876091347523
AGACAUGAGGAUCACCCAUGUUGCUGUACAGGAGUUAAAGUCUAGGAUAUUGGGUCAGAAAGCGACAAGAAGGAGACACGCCAG	1.3194364614	FMN - ON	FMN	ON	.((((((.((....))))))))........((.((....((((......(((.((......))..))).....)))))).))..	........(..((...(.(((((((......((.((((.(((...))).)))).))....))))))).)...))..).......	8.46674762649	11.1713355278	8.31911019035999	40.74923965765393	4.898269012577006
AAUGACAUGAGGAUCACCCAUGUCCAUCUAAGCUCGGGUCUGCAGGAUAUUCCCGUGGGAUUAGGGAAGAAGGGCAGUGAUUGU	1.99320614846	FMN - ON	FMN	ON	...((((((.((....))))))))...............((((......(((((.........))))).....)))).......	.........(.((((((...(((((.(((...(((.(((((...((......))...))))).))).))).))))))))))).)	7.0180851761800005	13.9884905236	8.171074968265536	203.29503772506257	24.879839986123116
AUGCUUAAAAUGCUCAAACAUGAGGAUCACCCAUGUGAGGUCAAGGAUAUUAUUUAACUUGUUUAUAAGAAGGUGACCGAAUGA	3.2742727666599998	FMN - ON	FMN	ON	..((.......))....(((((.((....)))))))..(((((......((((...........)))).....)))))......	..((.......)).....(((..((.(((((..((((((..((((............))))))))))....)))))))..))).	18.664744055499998	61.1134631576	14.950117996272002	643.7508999939478	43.059921008949566
UUUACGAACGUGGAAAUACAUGAGGAUCACCCAUGUCAAUUGUAGGAUAUCCGGCUCAAAGAAAUGGAGAAGGACAACGACUCC	1.0584498268	FMN - ON	FMN	ON	(((((....)))))...(((((.((....)))))))...((((......((((..((...))..)))).....)))).......	(((((((((((((.................))))))...)))))))...(((..(((.........)))..)))..........	12.673059258599999	13.4137973773	11.409182354563832	14.653219867709549	1.284335670368881
CCGAUAAUCAAACAUGAGGAUCACCCAUGUUCUGGACGGUUCGAGGAUAUGGCACAAGGUAUCUUCCAGAAGGCGAGCCGGUGA	1.34364812015	FMN - ON	FMN	ON	........((((((((.((....)))))))).))..(((((((......(((...(((....)))))).....)))))))....	..(((..(((....)))..)))..(((((((((.((....)).)))))))))(((..(((.((..((....)).))))).))).	5.98334936319	8.03951612408	7.148219122942898	13.95665460126125	1.95246597246383
ACACAUCCACAUGAGGAUCACCCAUGUAAACCGAAAUAGCACUAGGAUAUGGGACAAACAAUUCACCAGAAGGAGUAAAAGAAA	2.21298784873	FMN - ON	FMN	ON	........(((((.((....))))))).............(((......(((((........)).))).....)))........	....((((......))))..(((((((...((............))))))))).......((((........))))........	23.8293625994	52.734089875500004	12.324351966989587	71.92663718190282	5.836139488271366
GAAUACGUCAUGAUGAACAUGAGGAUCACCCAUGUAGUGCCUUAGGAUAUGCUACGAUUACUGCCGCAGAAGGAAGUGCAAGAA	1.55483735045	FMN - ON	FMN	ON	................(((((.((....)))))))..((((((......(((..((.....))..))).....))).)))....	.....(.(((((.....))))).).........((((((...(((......)))....)))))).(((........))).....	28.3730099942	44.1154156838	15.247508962912114	239.1291734184312	15.68316332852052
AGCAAGACCGAGUCCAAUAACAUGAGGAUCACCCAUGUGUUCGAGGAUAUUAGGACUGAUGGGACUAAGAAGGCGAUCCCUUGU	1.24969430079	FMN - ON	FMN	ON	.(((((.............(((((.((....)))))))..(((......((((..((...))..)))).....)))...)))))	.....(((...))).....(((.(.(((((.(((((..((((..........))))..))))).((....))..)))))).)))	37.1922981876	46.479003078199995	9.735425549956426	13.293201727502339	1.3654463956700729
GCAUAAGAUCAGAAGGGUAAUUUGUAACAACAUACAGGAUAUGAGGAAACAUGAGGAUCACCCAUGUGAAGCGAAAACAGAAAU	1.36084935674	FMN - ON	FMN	ON	........(((.....(((..(((...)))..)))......)))....(((((.((....))))))).................	........(((.(.((((.((((((..(..((((.....))))..)..)))....))).)))).).)))...............	11.3578052538	15.456261973499998	7.837870123161403	20.943332727434306	2.6720693757791967
ACUAAACCACAGAAGGAACUGAGUGCGCAAAAGUAAGGAUAUGUAAACAAUAACAUGAGGAUCACCCAUGUGACAGUAAGUUUA	1.15437537433	FMN - ON	FMN	ON	........(((.....((((...........))))......)))..((....(((((.((....)))))))....)).......	...............(((((.(.((((((...((.....(((((........)))))......))...)))).)).).))))).	7.196758797030001	8.307761130289999	7.486161129973704	18.392516938946798	2.456868963894637
AAUAGAGAGCAGAAGGCCCUAGUUAUCGGCAUGGGAGGAUAUGCACCAGAUAAUAACAUGAGGAUCACCCAUGUUGAAUAAGAA	3.00503893001	FMN - ON	FMN	ON	........(((.....(((..(((...)))..)))......))).........(((((((.((....)))))))))........	..(((.(.((.....))))))....((((((((((..(((.....((..((......))..))))).)))))))))).......	6.45634940332	19.4015813027	18.130882014271982	170.0475639824089	9.37889088068377
CAAAGGAACCAGAAGGCCAUAGGUAAAAUAGUUGGAGGAUAUGGGCACAUGAGGAUCACCCAUGUUCACUGUAAUCAGGAAUAG	2.8828841564700003	FMN - ON	FMN	ON	........(((.....(((.............)))......)))..(((((.((....)))))))((.(((....)))))....	........((((...(((...))).......)))).(((((((((....(((...)))))))))))).(((....)))......	35.2688279036	101.675945181	12.690000845067726	83.24247075813776	6.559689930240781
CAGUGAGCCAAGAAGGUUGCUGACGAUAGUGGCAAAGGAUAUUGAGGGCGCAAUCAUUUACAUGAGGAUCACCCAUGUUCUUAC	2.02069370951	FMN - ON	FMN	ON	..(((..((((.....(((((.((....)))))))......))).)..)))........(((((.((....)))))))......	((((.((((.....))))))))............((((((((...(((.(...((((....))))....).)))))))))))..	17.5138701389	35.3901672189	13.420145647370648	25.86445386039074	1.9272856301271404
UCACAGUCCCAGAAGGCCUUGUCAGAUUCAUAAGGAGGAUAUGGAUUACAUGAGGAUCACCCAUGUGAAUACUUACAGAGCAAC	5.15896927993	FMN - ON	FMN	ON	........(((.....((((((.......))))))......))).(((((((.((....)))))))))................	...............((.((((.(((((((((.((..((((((.....)))....)))..)).))))))).)).)))).))...	15.3801992377	79.3459753867	9.633724320391169	210.00417793742577	21.798856906557063
GUAGAACCGCAGAAGGCAUUGAUUCGAGAGCGAUGAGGAUAUGCUCGUCGACAUGAGGAUCACCCAUGUUUACGAUUGAGAUAU	1.54972333453	FMN - ON	FMN	ON	........(((.....(((((.........)))))......)))((((.((((((.((....)))))))).)))).........	((((....(((...((...((((((..(.((((((((......))))))).).)..))))))))..)))))))...........	9.74343882849	15.0996345111	10.494800340479898	60.16354149662197	5.7326999604330595
AAUGGAAGGGAGAAGGCACGCUCUGUCGAACCGUGAGGAUAUCCAUCGGGUAAUAUACAUGAGGAUCACCCAUGUGGCGUCCAG	1.7654600811400003	FMN - ON	FMN	ON	....((..(((.....((((.((....))..))))......))).)).((.....((((((.((....))))))))....))..	..((((..((((........))))((((...((((.((..((((.(((.(((...))).)))))))..)))))))))).)))).	14.584121313199999	25.7476839969	9.476955956062051	15.38455013940333	1.6233641066530877
ACCACAGAGUAGAAGGUCCGACACGGCUCGUCGGAAGGAUAUACAUAUUGUUAGAGAUGGGAACAUGAGGAUCACCCAUGUGUC	1.63183370576	FMN - ON	FMN	ON	...((((.(((.....((((((.......))))))......)))...))))...........(((((.((....)))))))...	..(((((.((....(((((.......((((((..((.((((....)))).))...)))))).......))))))).).))))..	9.90337513446	16.1606613452	10.610125662306544	30.423494551396406	2.8674019064146146
AGCACAAAGUAGAAGGGUAGCACCGAUUUUCAUACAGGAUAUACGAAGGCAGGGUCAACAUGAGGAUCACCCAUGUUACCGCUU	1.03798371765	FMN - ON	FMN	ON	.((.....(((.....(((.............)))......)))....))(((((.((((((.((....))))))))))).)).	............((((((((((..(((((((((....(((...(....)....)))...))))))))).....))))))).)))	5.39013819571	5.594875683019999	8.39893599632027	15.636349892027983	1.861706042155644
AAGACGGUUCAGAAGGUCUCUAAGCAGGUUACAGAAGGAUAUGAUGCGGACACAUGAGGAUCACCCAUGUUCUAGGGUACCCUA	1.16206247252	FMN - ON	FMN	ON	....((..(((.....(((.(((.....))).)))......)))..))((.(((((.((....)))))))))((((....))))	.((((..........))))......(((.(((...((((((((..(..((..(....)..))..)))))))))...))).))).	19.0248439468	22.108057196199997	8.794142169335851	27.15532769151424	3.087888183818736
ACCCUCUAUGAGAAGGAGAGCUUCGCUAGUUAUCUAGGAUAUCACGGAGGACCACUGACACUCCGACAUGAGGAUCACCCAUGU	1.19254277441	FMN - ON	FMN	ON	..(((((.(((.....((((((.....)))..)))......))).)))))...............(((((.((....)))))))	..((((.(((.((((.....)))).((((....)))).......(((((...........))))).)))))))...........	13.8651292245	16.534759672899998	7.3282430777048795	7.173112026918295	0.9788310719033668
ACUCUAGAAUAGAAGGCCUGAGGAAGUAGUAAAGGAGGAUAUAUCAUACGAAAUUCACAUGAGGAUCACCCAUGUUGCGCAGAC	1.71657456671	FMN - ON	FMN	ON	..((((..(((.....(((.............)))......)))..)).)).....(((((.((....))))))).........	.(((.((..........)))))...((.((((.((..(((...((((..((...))..))))..)))..))...))))))....	12.363621045999999	21.2230774401	11.62426830383351	28.97726295316728	2.49282468330596
GUCGCAAUCCAGAAGGACGGGCUUGGCGAGUACGUAGGAUAUGGCAGUCACAUGAGGAUCACCCAUGUCAGGAAUUUAAUCAGG	2.47631851866	FMN - ON	FMN	ON	........(((.....(((.((((...)))).)))......))).....(((((.((....)))))))................	.((((..(((........)))....))))........(((((((..(((.......)))...)))))))...............	21.721330093699997	53.788931961	14.976805999349923	47.16009983950835	3.14887565757047
CUCAUGAGGAAGAAGGAUUAGGUCAGUGCAGUAAUAGGAUAUUCGUAACACAUGAGGAUCACCCAUGUCUACUCCGGAGCGACA	2.24529362512	FMN - ON	FMN	ON	(((..((((((.....((((.((....))..))))......))).....(((((.((....)))))))...)))..))).....	(((..(((..(((.......((((....((((..((.((...)).))..)).))..)))).......))).)))..))).....	81.0579076873	181.99880339599997	10.510148148534043	13.079134830196422	1.2444291598326043
GCUCUACAGGAGAAGGUCAUAUCAUCGGUUAUUGAAGGAUAUCCUCAAGGGACGCUGAGGCGUACAUGAGGAUCACCCAUGUCC	1.6126627510299998	FMN - ON	FMN	ON	.((((..((((.....(((.............)))......))))..))))((((....))))(((((.((....)))))))..	.((((...))))..((.(((.(((........))).((..(((((((.(..((((....)))).).)))))))..)).))).))	52.1726275374	84.1368530531	10.548873940981958	113.31984012169671	10.742363664187286
UAUAAGGGUCAGAAGGCAGUGGCGCAGAAUGACUGAGGAUAUGAUAACCGGUAAUUUAACAUGAGGAUCACCCAUGUCUACAAC	1.14772494645	FMN - ON	FMN	ON	.....((((((.....((((...........))))......))))..)).........(((((.((....))))))).......	......(((((....((......))....)))))..(((((((......(((.((((.......)))).)))))))))).....	10.2034708001	11.7107779776	7.0386704245366	12.661287193573033	1.798818019584516
AGUCAAAAUUAGAAGGAGCGUUGACCCUGUUAGCUAGGAUAUAAUUCAUGCGAACAUGAGGAUCACCCAUGUAGACGUACCAAC	1.92819935924	FMN - ON	FMN	ON	......(((((.....(((..((((...)))))))......)))))..((((.(((((.((....)))))))...)))).....	..............((.(((((.((((((.....)))).......(((((....)))))((.....))..)).))))).))...	44.869192133599995	86.5167475215	7.906337769348862	10.940134308050503	1.38371704159453
ACACCACAGCAGAAGGGUACAUUCUCCACGCGUACAGGAUAUGCGGACUCGGCGUCUCUGACAUGAGGAUCACCCAUGUUUUCU	2.95189679947	FMN - ON	FMN	ON	........(((.....((((...........))))......)))((((.....))))..((((((.((....))))))))....	.......((((...((((..((((((.....((.((((..((((.......)))).))))))..)))))).)))).))))....	29.09734699	85.8923654527	19.653482890120294	30.423494551396406	1.5479950663955924
GAGAGGCGCUAGAAGGCACGCGUUCGGAUUGAGUGAGGAUAUAGUCCUCUGCCACAUGAGGAUCACCCAUGUAGUUUGAUAGAG	1.02669351036	FMN - ON	FMN	ON	.(((((.((((.....(((.((.......)).)))......)))))))))((.(((((.((....))))))).)).........	.....((((..........))))((((((((.(((.((.....((((((........))))))..))))).)))))))).....	6.11595949915	6.27921592742	6.976295486546406	31.941906391047688	4.578634384487695
GUCAAAUGUCAGAAGGUAGUGAUGUACUAAGGCUAAGGAUAUGAAGAAAAGAAAAUUACCGUUGACAUGAGGAUCACCCAUGUC	1.40175406262	FMN - ON	FMN	ON	........(((.....((((...........))))......)))...................((((((.((....))))))))	(((..(((((((..((((((..................................)))))).)))))))...)))..........	9.8626719338	13.825040451500001	9.936022287550413	12.661287193573035	1.274281279485183
GACUAAUAGGAGAAGGGACAAUCUACAAUCGCGUCAGGAUAUCCGACAUGAGGAUCACCCAUGUAGAGAAGGGCGCAGCCCGGC	1.3252563274299998	FMN - ON	FMN	ON	........(((.....(((.............)))......))).(((((.((....)))))))......((((...))))...	..............(((...((((....(((.(((.((....))))).)))))))..)))..........((((...))))...	18.330457121800002	24.2925542854	6.767846629211497	14.6532198677095	2.1651229217374723
CAUAGAGCUAAGAAGGCGUACGGAGACAGCAUACGAGGAUAUUAACGUCCAUGAACAUGAGGAUCACCCAUGUCGAAAACCAAA	1.03236205995	FMN - ON	FMN	ON	(((.(((.(((.....((((.(.......).))))......))).).)).))).(((((.((....)))))))...........	..............(((((..((.(((..(((.((.((((......)))).))...)))..).)).)).)))))..........	8.15303180302	8.41688070704	8.474712903819894	9.45295188777791	1.1154303390640035
AUCGCGACCCAGAAGGGAAGUCGGUGAAGCGGUUCAGGAUAUGGGCAGAGGACAUGAGGAUCACCCAUGUGCAUGUAUUCGGCA	1.25678672457	FMN - ON	FMN	ON	....(..((((.....(((.(((......))))))......))))..).(.(((((.((....))))))).)............	(((((..(((....)))..).))))...((.(..(((.(((((((..((...(....)..)).))))))).).))....).)).	13.6625527152	17.170914876199998	8.542327623542226	20.943332727434306	2.451712653787187
UAAGUACGACAGAAGGGAUGAAAUUAUAACAAAUCAGGAUAUGUGAGUUACCAAUGCAAGCAUUACAUGAGGAUCACCCAUGUG	1.67393039016	FMN - ON	FMN	ON	...((((.(((.....(((.............)))......)))..).)))............((((((.((....))))))))	.........((.(.(((.(((............(((....((((..((.......))..))))....)))...)))))).).))	10.0955617969	16.8992676975	7.2160379510130035	21.286113371140008	2.949833899938375
UAAGAAGUCCAGAAGGUAGCCCUACCGUACAGCUAAGGAUAUGGCUCACCGGUUUCAACAUGAGGAUCACCCAUGUCCUCCCGG	1.5405374467299997	FMN - ON	FMN	ON	.....((.(((.....((((...........))))......)))))..((((.....(((((.((....)))))))....))))	...((((.((....(((((((.((((..........)).)).)))).))))))))).....((((((.......))))))....	36.310261320900004	55.937317265299995	9.047622388851792	17.80491922439834	1.967911398063764
UUCGACCACGAGAAGGUGACGAAGGCCGAUUGUCAAGGAUAUCGACACAUGAGGAUCACCCAUGUCAGAGCGGGACUAACUAAA	1.7671375793200002	FMN - ON	FMN	ON	........(((.....((((((.......))))))......)))..(((((.((....)))))))...................	.....((.((......(((((..((..((((.(((.(..........).))).)))).))..)))))...))))..........	12.790657616099999	22.6028517375	9.230838932882806	20.27424243998115	2.1963596794825095
AGGAUCCAGGAGAAGGCAACUGUAGUUUGGCAUUGAGGAUAUCCAAAGACCCGCUAGAUAGGAGCACAUGAGGAUCACCCAUGU	1.86301277711	FMN - ON	FMN	ON	.((.((..(((.....(((.(((......))))))......)))...)).))(((.......)))(((((.((....)))))))	..(((((........((..(((((((..((..((..((....)).))..)).)))..))))..))......)))))........	19.0451436015	35.4813458716	7.800228887237216	14.893049898773942	1.9093093438760553
AGGCUAUGUGAGAAGGCCGAAUGCCUAUAGUGCGGAGGAUAUCAAUCAACAUGAGGAUCACCCAUGUAGCAAAUCGUAGUUCUC	1.40193617313	FMN - ON	FMN	ON	.((((((((((.....(((.((.......)).)))......)))....(((((.((....))))))).......)))))))...	.........(((((...(((.(((.((((.((.((..(((.(((.......)))..))).)))))))))))..)))...)))))	60.1375432613	84.30899726130002	8.72013909867338	13.079134830196466	1.499876857719647
UGAUCAGAACAGAAGGAGUAGUCUGCCUUGCUACUAGGAUAUGUUACAUGAGGAUCACCCAUGUGUUUAGGAUUGCCAUAAAGG	1.43789373419	FMN - ON	FMN	ON	.......((((.....((((((.......))))))......))))(((((.((....))))))).((((((....)).))))..	.((((.(((((.(.((.((.((((....((..((........))..))...)))).)))).).)))))..))))..........	9.08092930497	13.057411348199999	7.170485387470293	27.155327691514238	3.787097556737994
UAACAUUGCUAGAAGGGCGGUCAUCAGAUGGCCGCAGGAUAUAGACAUGAGGAUCACCCAUGUGAAGGGCAGGUUGUUCUAGUU	0.8023421692749999	FMN - ON	FMN	ON	........(((.....((((((((...))))))))......)))(((((.((....)))))))..((((((...))))))....	.......(((((((.(((.(((.(((.((((((.(((........).)).)).....)))).)))..)))..))).))))))).	22.5145962906	18.0644100281	9.5719968003608	10.590622713873238	1.1064172852078307
UGCUUAAGACAGAAGGGCGUUCCGGAUGGUACCGCAGGAUAUGUCAACAUGAGGAUCACCCAUGUUACUAGCUAUGUUUCAAUU	1.63585035083	FMN - ON	FMN	ON	.(((...((((.....(((..((....))...)))......))))((((((.((....))))))))...)))............	.(((...((((...(((.(.(((..(((.....(((.....)))...)))..))).).))).))))...)))............	6.094871298099999	9.97029735127	6.664286844643087	25.447945971478454	3.8185550179212537
AGUUUUCCUGAGAAGGUGGAGGUCUUUCAUUGCCAAGGAUAUCAGACAACAAUGUAGCCCAAACAUGAGGAUCACCCAUGUCUC	1.6797187963799998	FMN - ON	FMN	ON	.......((((.....(((.(((.....))).)))......)))).................(((((.((....)))))))...	.........((((..((((.((((((.(((......((....((........))...)).....)))))))))..)))).))))	42.068861509	70.6638574188	14.629035127697968	46.40065779866466	3.1718194257946446
UUCUGUUCCAAGAAGGUCAAAAUUGAUGCCUCUGAAGGAUAUUGGACAGCCAAGGUCUGUGACAUGAGGAUCACCCAUGUUCAG	1.09553849351	FMN - ON	FMN	ON	..((((.((((.....(((.............)))......)))))))).......(((.((((((.((....)))))))))))	((((......)))).........((((.((((((..((((.((((....)))).))))....)).))))))))...........	6.1384127713100005	6.72486748005	7.165635437013436	8.036402180324203	1.121519822068103
CUAGGCGUGCAGAAGGCGGAAAUAUUUCGUGGCCGAGGAUAUGCUGAUAUAUCGCAAGUGACAUGAGGAUCACCCAUGUGUCUA	1.1686035971700002	FMN - ON	FMN	ON	.(((((..(((.....(((..((.....))..)))......)))................(((((.((....))))))))))))	...(((((((....(((.(((....)))...)))...).))))))..............((((((.((.....)).))))))..	14.1775125141	16.5678921228	11.438531313020377	12.868515156325525	1.125014637296784
UUUGUAUAGCAGAAGGCGUUAUUAGGAUGGCUACGAGGAUAUGCGGUACUCUAUUAGUACAUGAGGAUCACCCAUGUGUGGGCC	1.46952559447	FMN - ON	FMN	ON	...((((.(((.....(((.............)))......))).))))(((((....(((((.((....))))))))))))..	..((((((...(.((.((((.....)))).)).).....))))))(((((.....)))))..........((((....))))..	145.4623425	213.760635335	6.848026145993759	10.42007676178661	1.5216175492966797
UUGAUCGCUCAGAAGGACGCGCAGGACCAAGCCGUAGGAUAUGACGAAUGCUAACGGAGUCCACAUGAGGAUCACCCAUGUGCA	3.45808603102	FMN - ON	FMN	ON	....(((.(((.....(((.((........)))))......))))))..............((((((.((....))))))))..	.(((((.((((...((((.(....)......((((.((.(((.....))))).)))).))))...)))))))))..........	18.8535441948	65.1971778154	15.490471520796632	26.718032233022935	1.7248043222669376
AAGGGUCAACAGAAGGUUGUCGAACAUUGCGCCAAAGGAUAUGUCUACCGUUUAAGCGUUCGUCACAUGAGGAUCACCCAUGUU	1.46463160658	FMN - ON	FMN	ON	((.(((..(((.....(((.((.......)).)))......)))..))).))............(((((.((....))))))).	..((((.........((.(.(((((...((......((.........))......))))))).))).........)))).....	18.300704006900002	26.803789511199998	7.742806862778364	13.7319037994224	1.773504627299325
UGAAUGCACCAGAAGGCUGGAAGAGUAUUUAACAGAGGAUAUGGAACAUAAAGAUCACAUGAGGAUCACCCAUGUACACAUAAC	3.11139237223	FMN - ON	FMN	ON	...(((..(((.....(((..(((...)))..)))......)))..))).......(((((.((....))))))).........	(((((((.((((....))))....)))))))........(((((.((((...((((.......))))....)))).).))))..	11.088518571300002	34.5007321022	7.80524277498534	18.693548244601352	2.3949989492333845
GUGCAAAACCAGAAGGGACAUUAAAGGGUAAAGUCAGGAUAUGGCACAUGAGGAUCACCCAUGUAGACUAGACGCGUUAUUUUC	1.09595865223	FMN - ON	FMN	ON	((((....(((.....(((.(((.....))).)))......))).(((((.((....)))))))......).))).........	........((....)).........(.((..((((...((((((...((....))...)))))).))))..)).).........	9.11404866563	9.98862049195	6.899531908355194	14.65321986770955	2.1237991304837354
CUCAGUGUGUAGAAGGUUUGCAUAGAAACAUCAAAAGGAUAUACAUGGUGAAGCCUUGAAACAUGAGGAUCACCCAUGUCUACG	1.61212676493	FMN - ON	FMN	ON	.(((.((((((.....((((.((......))))))......)))))).))).........(((((.((....))))))).....	.....((((((((...))))))))............((((((....(((((..((((.......)))).))))).))))))...	392.06989459	632.0663707909999	25.00190856294086	66.31883120724353	2.6525507458876474
UGACUAAAGGAGAAGGGCCACUCCAUUACUUCGGCAGGAUAUCCAUAAACAUGAGGAUCACCCAUGUACAUACAUUGGACGGCG	1.11423742975	FMN - ON	FMN	ON	........(((.....(((.............)))......)))....(((((.((....))))))).................	................(((..((((........(((((..((((.((....)).))))...)).)))........)))).))).	7.7317825308	8.6150414945	11.022973755328065	28.051507465668248	2.5448221222616327
CAACAGGAGCAGAAGGUCCAACUCAUAAAUACGGAAGGAUAUGCGUGACCAACUAAAGAAACAUGAGGAUCACCCAUGUAAGCG	1.41743660989	FMN - ON	FMN	ON	........(((.....(((.............)))......)))................(((((.((....))))))).....	.....(((.(....).)))...................(((((.((((((................)).)))).))))).....	7.53396539511	10.6789183687	7.779832719225956	8.43749246921886	1.0845339191378318
CAGCCGGCCUAGAAGGUCGAAAUCCAAAUCGUCGAAGGAUAUAGGUCCAGAAAACAAUUACAUGAGGAUCACCCAUGUAUCCUG	1.51053533991	FMN - ON	FMN	ON	.....((((((.....((((...........))))......))))))...........((((((.((....)))))))).....	....((((((...))))))................(((((((((((((.................))))).....)))))))).	14.2385882354	21.50789072	7.124795156583666	16.15238050944558	2.2670659512954527
GGGUUAAAGCAGAAGGGUUACGGACAAAAUUAAACAGGAUAUGCCGUAAUACAUGAGGAUCACCCAUGUCAUACGUCAUCAGGG	1.1777200328200002	FMN - ON	FMN	ON	........(((.....(((.............)))......)))((((..(((((.((....)))))))..)))).........	((((.....((.....(((((((.((..(((......))).)))))))))...))......))))...................	16.035270331	18.8850591005	15.467420808585368	25.447945971478365	1.6452611127870262
GGGCCACAUAAGAAGGUGAGCCACAGCGGCGUUCAAGGAUAUUAUAGGUAACCCACCAGACAUGAGGAUCACCCAUGUAGUGUC	1.45790605459	FMN - ON	FMN	ON	(((((..((((.....((((((.....)))..)))......)))).))...))).....(((((.((....)))))))......	.((((((........))).)))...............((((((((((((...((..((....)).))...)))..)))))))))	25.201440541700002	36.7413327502	6.493748065880053	11.301180479349956	1.740317050291723
UAAAGGUUCCAGAAGGCCACGACUCGAUCCUGUGGAGGAUAUGGGACAUGAGGAUCACCCAUGUCUGGUGGAUUACAUCCCACA	0.633327836836	FMN - ON	FMN	ON	........(((.....(((((.........)))))......)))((((((.((....))))))))..((((........)))).	...(((.((.((..(....)..)).)).)))((((.(((((((((..((....))..)))))))))((((.....)))))))).	32.2231305682	20.4078055788	8.060226386551134	10.420076761786687	1.2927771829303796
AUGGACCCAAAGAAGGAGAUCUGGACGACCCAUCUAGGAUAUUUGGCGCGCCCAUCCACCUGCACAUGAGGAUCACCCAUGUCG	1.24289978439	FMN - ON	FMN	ON	((((.((((((.....(((..(((.....))))))......))))).)...))))........(((((.((....)))))))..	......((......)).(((.(((..(((((((.((((.....(((.....)))....))))...))).)).))..))).))).	9.54986030655	11.869519316	6.4119783387730696	6.722105119925324	1.0483667855327778
GCUAGCGGUAAGAAGGCAUAGACCAAAACUUCAUGAGGAUAUUAUUUGCGGCAUUCGCUCCAAGGACAUGAGGAUCACCCAUGU	0.943116451729	FMN - ON	FMN	ON	(((.(((((((.....(((.((........)))))......))).))))))).............(((((.((....)))))))	(((..(.....)..)))...........(((((((.........((((.(((....))).))))..)))))))...........	16.335776096300002	15.4065391882	7.260853337549761	8.036402180324231	1.1068123547908195
AAAUAUCAGUAGAAGGGCAUUUAAUCGAGACAUGCAGGAUAUACCAAUAACAGAUAAUUCUACAUGAGGAUCACCCAUGUACAG	1.3841089114899998	FMN - ON	FMN	ON	...(((..(((.....((((...........))))......)))..)))...........((((((.((....))))))))...	........(((.(.(((......(((....((((.(((((................))))).))))..)))..))).).)))..	9.19169034558	12.722300518900001	6.3821982368679695	9.150952278728564	1.4338245129814937
UGGGAUAGCCAGAAGGUGGAAGCAACAACUGUCCAAGGAUAUGGUUGUUAUAAGGCAUCACACAUGAGGAUCACCCAUGUUAAU	2.36464550574	FMN - ON	FMN	ON	...((((((((.....((((((......)).))))......))))))))............(((((.((....)))))))....	((((....((.....(((((.((((((((((((....)))..))))))).....)).)).)))....))....)))).......	35.176457629299996	83.1798524408	6.784205181204527	16.958532668023537	2.4997081036120097
CAGACCCGGAAGAAGGAGGAGACAUAAACACGCCUAGGAUAUACGCCUGAAUAAACGUAAACAUGAGGAUCACCCAUGUCAAAC	1.130201501	FMN - ON	FMN	ON	(((.....(((.....(((.(.........).)))......)))..)))...........(((((.((....))))))).....	.....((.......))....(((((.......(((......((((..........))))......))).......)))))....	8.402029658130001	9.4959865311	7.538370751954084	12.868515156325616	1.7070684873107178
CGUCCCUAGCAGAAGGUUCUUUGGGCUGCAGUGAAAGGAUAUGCCAGCACAUGAGGAUCACCCAUGUCUGUCGGAUGCACCAGA	1.35888646457	FMN - ON	FMN	ON	(((((...(((.....(((.(((.....))).)))......)))(((.(((((.((....))))))))))..))))).......	(((((...(((((.(((((((..(((((((...........)).)))).)..))))))).......))))).))))).......	47.006448088199996	63.8764260545	45.027982250138265	178.53449943351526	3.9649677936205334
CGUUAAGAACAGAAGGCCGAGAUAAUGUUCAGCGGAGGAUAUGUGGAAGAUAGAACAUGAGGAUCACCCAUGUCAACUAGUACC	1.03307945517	FMN - ON	FMN	ON	........(((.....(((.((......))..)))......)))((....(((.(((((.((....)))))))...)))...))	((((..(((((..............)))))))))...((((((.((..(((...........))).))))))))..........	5.81538391336	6.0077536447899975	7.685328937275804	13.510772269133192	1.7579953154122658
GCAUACAGCAAGAAGGUGGCAUCGACUAUGGCCCAAGGAUAUUGCGGUACUACAUGAGGAUCACCCAUGUGUUCAUGAUUAUAG	1.1735791822	FMN - ON	FMN	ON	...(((.((((.....((((((.....)))..)))......)))).))).((((((.((....)))))))).............	((.....)).....((((((.(((......((((((.....))).)))......))).).)))))((((....)))).......	30.24094743880001	35.4901463641	7.9830146039677725	18.39251693894673	2.3039563186825633
AGUCAAGAGUAGAAGGGUGGAAAUUCGGUCGACACAGGAUAUACUUCAGGAGCCAGAAGACAAUAACAUGAGGAUCACCCAUGU	1.51659830364	FMN - ON	FMN	ON	......(((((.....(((.............)))......)))))...................(((((.((....)))))))	..............((((((...(((((((.......)))...((((........)))).........))))..))))))....	9.26721009232	14.0546351055	6.9229056922358	14.185083911460373	2.049007243789161
UGACUGUGUGAGAAGGUGUUCCGCGCCCGGCCACAAGGAUAUCACAACGCUGCCCUACAUGAGGAUCACCCAUGUGAUUGCUAC	1.1463329933700002	FMN - ON	FMN	ON	......(((((.....(((.(((....)))..)))......))))).....((..((((((.((....))))))))...))...	....((((.(....(((((...)))))...))))).((..((((((..(.((.(((.....)))..)).)..))))))..))..	25.7627157212	29.532651030100002	6.652777335891129	10.25227719417234	1.5410522067020396
AAAUGUACGAAGAAGGCUCUGCCACUGGCCGAGAGAGGAUAUUCACACAUGAGGAUCACCCAUGUCGAACAAAGUACACAGAGC	1.19437547813	FMN - ON	FMN	ON	...((((((((.....(((((((...)))..))))......)))..(((((.((....)))))))........)))))......	...............((((((..((((..(((.(..((..((((........))))..))..).)))..)..)))...))))))	7.055018405489999	8.42634098129	6.913162341615659	19.94775644636401	2.885474904340532
AGAAAGAAUCAGAAGGCAGAGAUGUCUAUCUACUGAGGAUAUGAAUGACAUGAGGAUCACCCAUGUUGUCAGGCCAGGCCCAAC	0.798366233485	FMN - ON	FMN	ON	........(((.....(((((((....)))).)))......)))((((((((.((....))))))))))..(((...)))....	..........((((((((....))))).))).((((.((((((..(((........)))..)))))).))))............	9.74719874669	7.78183435043	7.886723526095812	8.575589358453255	1.0873449956852304
UAAAUGUUUUAGAAGGGAUAAUGCGGCAUUGAAUCAGGAUAUAAAGCUAUAAACACAUGAGGAUCACCCAUGUCCCAGGUUAAA	3.33474458139	FMN - ON	FMN	ON	.....((((((.....(((((((...))))..)))......)))))).......(((((.((....)))))))...........	..............((((((.((.((...(((.((((..((((....))))..)...)))...)))))))))))))........	142.964231625	476.749196746	13.645247624854965	156.78969759745434	11.490425231408787
CACGGCAUUGAGAAGGGAGUGACAUGGAACUGCUCAGGAUAUCAACACACAUUGUUAAAGAAAACAUGAGGAUCACCCAUGUUC	1.20856706796	FMN - ON	FMN	ON	.......((((.....(((((.........)))))......)))).................((((((.((....)))))))).	.....((((........))))((((((...(.((((.....((((((.....))))...)).....)))).)....))))))..	9.27726906417	11.212201871600001	7.2974567494029365	31.941906391047695	4.377128565189662
AAAACGGGUUAGAAGGGCAAUUUUGAUGACAGUGCAGGAUAUAACUUGUGUCCGAAUAUGGACAUGAGGAUCACCCAUGUUAGU	2.52986626092	FMN - ON	FMN	ON	...((((((((.....(((...(((....))))))......))))))))...........((((((.((....))))))))...	..............(((..(((((.(((.((.....(((((((...))))))).....))..))).)))))..)))........	184.86404770099998	467.68131713599996	18.394587669773966	68.50748441918854	3.7243283540277567
UAAUUCAGGGAGAAGGUCUGAUCGUAACAUGCAGAAGGAUAUCCCAAUAACAUGAGGAUCACCCAUGUUUUGUUAUGCGUCAAC	4.19915120796	FMN - ON	FMN	ON	.......((((.....((((...........))))......))))...((((((.((....))))))))...............	..................(((((((((((.(((...((..((((((......)).))))..))..)))..))))))).))))..	19.774797950099998	83.0373666992	7.409041175344259	76.75241862790527	10.359291683156155
AGUGUAUACAAGAAGGAACAUGGACUAGGAUUGUUAGGAUAUUGCAUAAACAUGAGGAUCACCCAUGUGCGACACGCCCACAUC	1.62693894921	FMN - ON	FMN	ON	.((((((.(((.....((((...........))))......))).))).(((((.((....)))))))(((...))).)))...	.((((............((((((.....((((.((((..(((...)))..).))).))))..))))))...)))).........	21.736997514099997	35.364767894699995	12.207509116925548	46.40065779866467	3.800993089927803
AUACGAGCCAAGAAGGAGGGAGAUCCUGCAGUCCUAGGAUAUUGGCCACAAUCGGCGGACGACAUGAGGAUCACCCAUGUCCCG	2.6038124679	FMN - ON	FMN	ON	...((((((((.....((((.(......)..))))......))))).....))).(((..((((((.((....)))))))))))	..............((((((.((((((.(((((........((.(((......))).)).))).)))))))).)))...)))..	16.0382710195	41.7606500441	9.841985163290794	21.28611337113993	2.1627865738442797
CCUCUCUUCCAGAAGGCUAUCCUAGCAUACGAUAGAGGAUAUGGACCACAAUACGGGUAGAGACACAUGAGGAUCACCCAUGUU	0.391817273409	FMN - ON	FMN	ON	..(((((.(((.....(((((.........)))))......)))(((........)))))))).(((((.((....))))))).	(((((..((......((((...))))....)).)))))...........((((.((((.((..(......)..)))))).))))	184.746753428	72.3869691994	7.2016829679249925	7.779658007135412	1.0802555516237824
UAAAGCUGAAAGAAGGCUCCAUCGCUAGUACUGAGAGGAUAUUUCGUUGUUGACAUGAGGAUCACCCAUGUGGUUCGCCGGGCC	1.84454383938	FMN - ON	FMN	ON	...(((.((((.....(((...(....)....)))......)))))))....(((((.((....)))))))(((((...)))))	..............(((.((...((.(.(((((.(..(((.((((((.......)))))))))..))).))).)..)).)))))	26.778496466500002	49.394110685200005	10.182795159175665	12.457396323563945	1.2233768949322963
CAACACGGAGAGAAGGAAGCUGAAACGGUGCACUUAGGAUAUCUUCCGCCAGAAAACAUGAGGAUCACCCAUGUUCAGUUAACG	1.03648198312	FMN - ON	FMN	ON	.....((((((.....(((.((........)))))......))).)))......((((((.((....)))))))).........	..............(..(((((((..((((..((((.....(((......))).....))))...))))....)))))))..).	7.54089997204	7.816006957539999	9.919872015385216	18.99950654569045	1.915297547813438
UCGAUCAUGUAGAAGGCAUCAGAAACUGGGUGAUGAGGAUAUACGUUAAGACAUGAGGAUCACCCAUGUAAGCAUUGCAAACAC	1.34105058852	FMN - ON	FMN	ON	......(((((.....(((((.........)))))......)))))....(((((.((....)))))))...............	...............(((......((((((((((........................)))))))).))......)))......	86.2511100191	115.667101851	7.898623413051811	45.65344542263009	5.779924302656538
AGACCCUAGCAGAAGGCCCGCGACAUCCAAGAGGGAGGAUAUGCCACUAGAGCAAGCUUUGCACAUGAGGAUCACCCAUGUCCU	2.3361230698	FMN - ON	FMN	ON	.....((((((.....(((.(.........).)))......)))...))).((((...))))(((((.((....)))))))...	...((((....((.(........).))....))))((((((((((.(....((((...))))....).))......))))))))	56.5818734207	132.18221983	6.935941926577414	15.892270864633073	2.291292377137191
GGAAAACACAAGAAGGCGUCGGACUGGGCGAGACGAGGAUAUUGUAGCUCUAAUCGUGGACAGACAUGAGGAUCACCCAUGUCG	1.28251571926	FMN - ON	FMN	ON	.......((((.....((((...........))))......))))...((((....))))..((((((.((....)))))))).	.....................(((((((.((..((((..........)))...(((((......))))))..)).)))).))).	6.18377716274	7.930791415589999	6.808929128640696	8.715946486838835	1.2800759594011
GGAUUAAGCUAGAAGGUACGAUCACCGUGAUGGUAAGGAUAUAGAACGAUGCCGAUUCCAACAUGAGGAUCACCCAUGUUCCUA	1.7200743629900002	FMN - ON	FMN	ON	(((((...(((.....(((.((((...)))).)))......)))...))).))......((((((.((....))))))))....	(((....((.....(((..((((..((((.(((...((.(((......)))))....))).))))..)))))))...)))))..	259.812931385	446.897562449	8.497916258802395	144.565489190096	17.011875004104773
CACGGAAAUCAGAAGGCGCCUACACACGCAUUGCGAGGAUAUGACCGGUCGGUCCACAUGAGGAUCACCCAUGUUAACUAACGC	1.339578504	FMN - ON	FMN	ON	..(((...(((.....(((.............)))......))))))((.(((..(((((.((....)))))))..))).))..	...............(((........)))...(((((((((((...(((.(((((......))))))))))))))..))..)))	12.1844996077	16.3220937564	7.391353379499786	25.864453860390466	3.4992852502664213
UGCGUGGGAAAGAAGGCGUCCGAAUUGUGGCCACGAGGAUAUUUCCGGCGCACAUGAGGAUCACCCAUGUUCAGCUGGUAGCGU	1.4694041087	FMN - ON	FMN	ON	.((((.(((((.....((((((.....)))..)))......))))).))))(((((.((....)))))))...(((...)))..	.(((((((...((.....(((....(((((((....(((....)))))).))))...))))).)))))))...(((...)))..	22.1214592748	32.505363148899995	8.732363534276372	23.0860304017483	2.6437321706924766
CUCAAUUAAGAGAAGGUUACUUGUGUUACGUGUAAAGGAUAUCUAAGCGCUAGGCACAUGAGGAUCACCCAUGUUCCUGCCUUU	1.26706704761	FMN - ON	FMN	ON	........(((.....((((.(((...))).))))......)))(((.((.(((.(((((.((....))))))).)))))))).	(((......)))(((((....((((((..((((..((.....))..))))..))))))..((((.((....)).))))))))).	6.02587897385	7.635192680669999	7.299602200027416	11.865213194687497	1.6254602469492012
CAAUAUUUCCAGAAGGGCAAGCUAACACCAACUGCAGGAUAUGGUUUCAUACAACAUGAGGAUCACCCAUGUGGCACAGGUUCC	1.08267331239	FMN - ON	FMN	ON	........(((.....(((.............)))......))).........(((((.((....)))))))............	.......(((....))).........(((..(((((((...(((((((((.....)))).))))).)).)))))....)))...	17.1613016419	18.580083293599998	10.405705860463966	13.079134830196418	1.2569195214223796
CGGUCCACUGAGAAGGCUCACUCCAUGCCGAGGAGAGGAUAUCAAACCUAUAUUGCACGCAGCGAACAUGAGGAUCACCCAUGU	1.25629557222	FMN - ON	FMN	ON	.(((....(((.....(((.(((......))))))......))).)))....((((.....))))(((((.((....)))))))	.(((((..((((....))))((((.......))))(((........)))...((((.....))))......)))))........	8.730157274789999	10.967657929100001	7.134184247869183	9.300726402715707	1.3036846371739867
GUCGGAGUGGAGAAGGCGCCAACGUAAGCGCGGCGAGGAUAUCCCUACCCUACAUGAGGAUCACCCAUGUCGACGAGAGUAUCG	1.41499972716	FMN - ON	FMN	ON	((((.((.(((.....((((..((....)).))))......))))).....(((((.((....)))))))))))..........	(((((.((((.....((((........))))((.((.....))))...(((.....))).....)))).)))))..........	7.994097655630001	11.311646001600002	7.300124363933646	30.423494551396406	4.167530994636756
UGACGUGGUAAGAAGGCAAGAGCAGGGCAGGAUUGAGGAUAUUACGGACAGACAUGAGGAUCACCCAUGUAGAGCCAUAACCGG	1.08381045572	FMN - ON	FMN	ON	.......((((.....(((..((...))....)))......))))((....(((((.((....)))))))....))........	.....((((.....(((....((((((...((((........................)))).))).)))...)))...)))).	7.88619435403	8.54713989677	6.880251487756834	10.590622713873314	1.5392784308420926
CCUAACCACAAGAAGGAUGAGAUGCGGCAUUUCAUAGGAUAUUGAUCACAUGAGGAUCACCCAUGUUGCCGUAAGGCGCUAGUC	2.35339291284	FMN - ON	FMN	ON	........(((.....((((((((...))))))))......)))...(((((.((....)))))))((((....))))......	(((..........)))......(((((((...(((.((....(((((.......))))))).))).))))))).(((....)))	136.192179027	320.513708907	6.713893292269739	16.416747382686975	2.4451903937152135
ACGUGACACGAGAAGGGUCUUAAAUGUUGAUUGACAGGAUAUCGUUCCCACGAUACAUAGACGGACAUGAGGAUCACCCAUGUG	2.8264265826700004	FMN - ON	FMN	ON	.((((..((((.....(((.............)))......))))...))))............(((((.((....))))))).	......((((.(...((((((..(((((..((.....(.((((((....)))))))...))..))))).))))))...).))))	30.337051954299998	85.7454500835	6.739585138748796	24.634943871633556	3.655261171788837
UCGAGUAAGGAGAAGGACUAAUGGACUCACAAAGUAGGAUAUCCUGAACAUGAGGAUCACCCAUGUUGAUGUAACAUGUACUGG	1.4710332327200002	FMN - ON	FMN	ON	.(.((((((((.....(((..((......)).)))......)))).((((((.((....))))))))...........)))).)	.(.((((......((..(....)..)).........((..(((((.......)))))..))(((((((...))))))))))).)	80.0844023777	117.80681732	9.475159320007638	23.463880692564373	2.476357378288966
AUAGGGCGACAGAAGGGCAGUGCACGCAUUGCUGCAGGAUAUGUGGUCCACAUGAGGAUCACCCAUGUAGUAAUAUCUUGUAGU	1.4659378466	FMN - ON	FMN	ON	...((((.(((.....(((((.........)))))......))).))))(((((.((....)))))))................	...............(((((((....)))))))((((((((((((((((......)))))))..........)))))))))...	71.2382369409	104.43082765700001	9.296591295627438	59.19469870591396	6.3673551760585205
UAUUUUGCGAAGAAGGAAGCCUCACUGGAAUGCUUAGGAUAUUCUCGCGUGGAGCACAUGCACAUGAGGAUCACCCAUGUACCG	1.4234192667	FMN - ON	FMN	ON	......(.(((.....((((.((....))..))))......))).)(((((.....)))))(((((.((....)))))))....	............(((.(..((.....))..).))).((..(((((((.(((.(.....).))).)))))))..)).........	20.133268058	28.6580816554	6.822275008383377	11.674141891736822	1.7111801968392293
AUCGAUAAGAAGAAGGCAUUGGCGAUGACGUUAUGAGGAUAUUCAACUACAGCUUGACCACUACAUGAGGAUCACCCAUGUGAA	1.62293893665	FMN - ON	FMN	ON	........(((.....(((.((((....)))))))......))).................((((((.((....))))))))..	...............((((.((.(((..(.(((((((.....((((.......))))...)).))))).)))).)).))))...	12.054407811199999	19.5635677951	9.987135777506028	16.152380509445585	1.6173186055831446
AUCACAACCAAGAAGGGUCAGAUAACUCGAGAGACAGGAUAUUGAACAACAUAGUCAACAUGAGGAUCACCCAUGUAAAAUAAA	2.22633037727	FMN - ON	FMN	ON	........(((.....(((.............)))......))).............(((((.((....)))))))........	..............((((..(((..((((.(.(((..................)))..).)))).)))))))............	24.237546388800002	53.9607857959	10.491791018947447	16.958532668023597	1.6163620336506572
AAAUCAAAGCAGAAGGAACAAUAAGCAUAAAGGUUAGGAUAUGCGUCAACGCAAAGUACAUGAGGAUCACCCAUGUUUAUAAGC	1.08920074142	FMN - ON	FMN	ON	........(((.....(((.............)))......)))......((.....(((((.((....)))))))......))	....................((((((((...(((...(((...(((..((.....))..)))...)))))).))))))))....	6.76864192881	7.372409807289999	7.4025341625620404	9.452951887777942	1.2769886204086422
GGAUAAACUCAGAAGGAACGGCUCAAGUAAUAGUAAGGAUAUGACUGUAGGACUACAUGAGGAUCACCCAUGUUGAUGAAACAG	1.01479636552	FMN - ON	FMN	ON	........(((.....(((.............)))......)))((((......(((((.((....))))))).......))))	((.....(((((.((..((((.(((.((..(....)..)).)))))))....)).).))))......)).((((.....)))).	7.909131950669999	8.02615835792	7.599556472634611	30.4234945513963	4.003325017841349
UUACAAAACCAGAAGGUCUAAAAGAUUAAAUGAGAAGGAUAUGGCUAAACAUGAGGAUCACCCAUGUAGAAAACGAUACGUGAU	1.26078189089	FMN - ON	FMN	ON	........(((.....(((.............)))......)))....(((((.((....))))))).................	.......(((....)))......((((..(((...((.......))...)))...))))...((((((........))))))..	29.9490779147	37.7592550836	8.908120240082358	22.714264818067353	2.5498381483294112
GGAAGCCGCUAGAAGGAAUAGCACGGGUGCUAAUUAGGAUAUAGUGUCCCAGCACAUGAGGAUCACCCAUGUAUAACACGAUCC	1.18789221759	FMN - ON	FMN	ON	(((...(((((.....(((((((....)))).)))......))))))))....(((((.((....)))))))............	.....((((((.......))))..))(((((.....(((((...))))).)))))....(((((...............)))))	16.9069408347	20.0836234408	7.0590176907574635	8.301619421404432	1.1760304032491566
AAAACUUAUCAGAAGGAACGCACUCAACCGUUGUUAGGAUAUGAUCACCUAACAUGAGGAUCACCCAUGUUCACAGUAGGAGAC	1.45651336818	FMN - ON	FMN	ON	.......((((.....((((.((......))))))......))))..(((((((((.((....)))))))......))))....	....(((((......(((((.......((..(((((((.........)))))))...))........)))))...)))))....	89.5508047144	130.431944198	7.853697980482897	9.92474101909574	1.2637029134249316
AAAUAAGAGGAGAAGGGCAAAAUGUCGAACCGAGCAGGAUAUCCACAGAACAUGAGGAUCACCCAUGUGGUCAAACAGUACAAA	1.39440278849	FMN - ON	FMN	ON	........(((.....(((.............)))......))).....(((((.((....)))))))................	...............((((...))))..((((....((..((((.((.....)).))))..))....)))).............	38.9998245706	54.3814641321	14.6664959421432	50.32421738641344	3.431236580634789
CGUUCCAGGGAGAAGGGCUACAAGAUCUUUCCAGCAGGAUAUCCCAACAUGAGGAUCACCCAUGUAGUCGUGUUAUUGGCUAUA	2.81412610956	FMN - ON	FMN	ON	.......((((.....(((.............)))......)))).(((((.((....)))))))(((((......)))))...	....((((.....(.(((((((.(((((((......((....))......))))))).....))))))).)....)))).....	86.4034246988	243.1501334	10.201044063070245	26.287778756133992	2.5769694350503634
CUUGGAAGACAGAAGGGCAUCCACCCGGGACCAGCAGGAUAUGUCAACGGUAGCCGAAAACAUGAGGAUCACCCAUGUCAGAAG	2.51533403564	FMN - ON	FMN	ON	.......((((.....((((((.....)))..)))......))))..(((...)))...(((((.((....)))))))......	.......((((...(((.((((..((.(......).)).(((((...(((...)))...))))).))))..))).)))).....	30.1418352317	75.8167840551	6.6832083522627705	14.65321986770955	2.1925427272888074
UAGACAAAACAGAAGGAAUGAAGUAGAACAACAAUAGGAUAUGUAUAAAAGUAUACAUGAGGAUCACCCAUGUUACCAACAUGA	1.21471710643	FMN - ON	FMN	ON	........(((.....((((..((...))..))))......)))......(((.(((((.((....))))))))))........	.......................................((((((((....)))))))).........((((((...)))))).	9.34465863084	11.3511166926	6.963779608268573	67.40427505454679	9.679265980002162
CAUAAACCCUAGAAGGGCGCAUUAUGUAGAUUCGCAGGAUAUAGGAACGGGAUCGUGUAUACAACAUGAGGAUCACCCAUGUCA	1.06695106149	FMN - ON	FMN	ON	.......((((.....(((.(((.....))).)))......)))).(((....))).......(((((.((....)))))))..	(((((.((((...))))....)))))...........(((((.((...((..((((((.....))))))...)).)).))))).	14.429526146099999	15.3955982384	15.476036721183672	20.94333272743438	1.35327494401503
AGGUCCGGAGAGAAGGCCGACUUUGUAAUACACGGAGGAUAUCUACCACAUGAGGAUCACCCAUGUCCACACCGCAAGUUGUAA	1.38099352716	FMN - ON	FMN	ON	.(((..(((((.....(((.............)))......))).))(((((.((....)))))))....)))...........	.((.((........))))((((((((...(((.((..(((.((........))..)))..)).)))..)))....)))))....	10.8425282914	14.973461388499999	8.447046928156675	12.868515156325664	1.5234336053503905
CAGGCUUUCAAGAAGGACCUGGUAACAUCAGUGGUAGGAUAUUGGUUAAGCUUGGCUUGACAUGAGGAUCACCCAUGUGGCGUA	4.13913912617	FMN - ON	FMN	ON	(((((((((((.....(((((((...))))..)))......))))..)))))))(((..(((((.((....))))))))))...	((((((((....)))).))))((.((((..(((((.........(((((((...)))))))......)))))..)))).))...	11.448996351300002	47.388988753	6.395640208629378	8.575589358453255	1.340849247098447
UUUAGGUCAGAGAAGGGCCAUUCUACAUACUCGGCAGGAUAUCUAUUACCUGACAUGAGGAUCACCCAUGUGGUGAACCGACCA	0.641295684571	FMN - ON	FMN	ON	....(((((((.....(((.............)))......))).(((((..(((((.((....))))))))))))...)))).	....((((..((((......)))).....(((((((((.((.....)))))).).))))..(((((.....)))))...)))).	310.915370663	199.38868547299998	13.715730872434028	137.69332734402792	10.039080572859952
GCUAGUAGAGAGAAGGAGCUUGAAUAUUUAGCGCUAGGAUAUCUUCGGUAGCCGUAGAGCAUACAUGAGGAUCACCCAUGUCCG	1.89814846255	FMN - ON	FMN	ON	((((.(.((((.....(((((((....)))).)))......)))).).))))..........(((((.((....)))))))...	(((((((..(((......)))...)).)))))....((((((((((((((((......)).))).))))))).......)))).	27.7621435091	52.6966700189	7.817369226646306	66.31883120724305	8.483522945441607
GUGAUCAGCGAGAAGGAGCGUGAACUGUUACGGAGAUGUAACAUAACAUGAGGAUCACCCAUGUGCUAGGAUAUCGGUAAAUAU	1.79762332156	FMN - ON	FMN	ON	......(.(((.....(((......(((((((....)))))))..(((((.((....))))))))))......))).)......	((((((............((((...(((((((....)))))))...))))..))))))((((((......)))).)).......	7.40204746643	13.306093152899999	6.824676734752415	12.05941177184383	1.7670304749286152
GCUGAUAUCAAGAAGGCGAUCAGGGAAUAAGAGACAUGAGGAUCACCCAUGUACGCCAUUUGUAUCGAGGAUAUUGAAAAUAGG	3.28878704974	FMN - ON	FMN	ON	.(((...((((.....((((((((......(..(((((.((....))))))).)....)))).))))......))))...))).	..(((((.((((..((((..(((((.....((..(....)..)).))).))..)))).))))))))).................	7.4159673233	24.3895372941	7.665950232180866	47.931971708737265	6.252580600839777
AUCACCUUCAAGAAGGUCCCAUACAUGAGGAUCACCCAUGUAAACAAAAUAAUAUGAAAUAAAAGGAAGGAUAUUGAACCAUGA	1.8197216749400005	FMN - ON	FMN	ON	.(((..(((((.....(((..((((((.((....))))))))......................)))......)))))...)))	....(((((.....(((((((....)).)))))...(((((..........))))).........)))))..............	30.2997429452	55.1370989825	7.371518645944701	14.893049898773992	2.0203502987769166
GCGGGAGCACAGAAGGCGGAACUAAAGCAAUUACCAAUAGUUAACAUGAGGAUCACCCAUGUGCCCGAGGAUAUGUCGAAAGUG	5.03603121507	FMN - ON	FMN	ON	((....))(((.....((((((((.............))))).(((((.((....)))))))..)))......)))........	...((.(((((...((.((..((.....(((((....)))))......))..)).))..)))))))..................	10.561979629400001	53.19045910689999	8.911975951138356	19.947756446364085	2.2383090524179536
GAAAAUUCCUAGAAGGCGGAUUAUACUUGGUUGAACAUGAGGAUCACCCAUGUAUCUGGCAAACCCGAGGAUAUAGAUUUUCCA	1.80196008009	FMN - ON	FMN	ON	((((((..(((.....(((.......(((.(.(((((((.((....))))))).)).).)))..)))......)))))))))..	((((((((((....(.((((...(((.(((.(((.(.....).))).))).))))))).).......)))).....))))))..	31.207135722199997	56.234012785299996	9.70018793492169	34.64285889942292	3.5713595583756685
GGAAAGUCUGAGAAGGGAUGAAGACAUGAGGAUCACCCAUGUGAAGGCCACUGGCUCCACAAGUAUCAGGAUAUCAGCAUAGCG	1.7613003304	FMN - ON	FMN	ON	.....(.((((.....((((...(((((.((....)))))))...((((...)))).......))))......)))))......	.((...(((((...(((.(((...(....)..)))))).((((..((((...)))).))))....)))))...)).........	20.5958024464	36.2753936539	8.08115821706792	19.62652801560523	2.4286776088794744
AAGAAGUACCAGAAGGGAGGAGGAAAUCUACAUGAGGAUCACCCAUGUACUUGCGGAUUUAAAUCUCAGGAUAUGGGAUACACA	3.86432988132	FMN - ON	FMN	ON	.....((((((.....((((...(((((((((((.((....)))))))......))))))...))))......)))..)))...	........((....)).........((((......))))..(((((((.((((.((((....))))))))))))))).......	12.8625549338	49.7051553808	6.688322632142178	30.423494551396406	4.548748053090282
GUCAGGCAACAGAAGGGAGGAUAUAACCGACAUGAGGAUCACCCAUGUGUAAAAGAAACAGUCGCUCAGGAUAUGUUCAACGUG	1.69801571614	FMN - ON	FMN	ON	..((.(.((((.....((((((.......(((((.((....)))))))............))).)))......))))...).))	........(((.(.(((..(((....((.......))))).))).).)))......(((((((......))).)))).......	9.35922608704	15.8921129867	8.997568927305485	14.65321986770955	1.628575450335313
AUUCAUCUCUAGAAGGGACUGCACAAAACACAGAAUUCUUACAUGAGGAUCACCCAUGUUGUGGGUCAGGAUAUAGGCAGGCCA	1.25704365002	FMN - ON	FMN	ON	.......((((.....((((.((((...............(((((.((....)))))))))))))))......)))).......	...............((.((((............((((((....)))))).((((((...))))))..........)))).)).	20.1312541776	25.3058652308	18.392516938946724	18.392516938946667	0.9999999999999968
CUUGGCGCUCAGAAGGCCGUCCAUGCACGCGCUAGGACAUGAGGAUCACCCAUGUAUCUAUGGACGGAGGAUAUGAUUCUCUCG	2.32806585252	FMN - ON	FMN	ON	........(((.....((((((((((....)).((((((((.((....))))))).)))))))))))......)))........	...(((.((....)))))((((..((....))..))))..((((((((.((.(((........)))..))...))))))))...	8.749395047010001	20.3691678391	7.373653294889251	9.150952278728598	1.2410337064628751
CAACUAAAGGAGAAGGCUAACAUGAGGAUCACCCAUGUCCGCGUGUCCGCUUAUAAUGCGCGCAUAGAGGAUAUCCCAAGUUUA	1.5696026012399995	FMN - ON	FMN	ON	.((((...(((.....((((((((.((....)))))))..((((((...........)))))).)))......)))..))))..	..................(((.((.((((..((..(((.(((((((.........))))))).)))..))..)))))).)))..	13.6394978165	21.4085912523	9.484984975859783	15.384550139403167	1.621989932357126
UCGAGUGGGCAGAAGGUGUCGGACUAUACAUGAGGAUCACCCAUGUGGAAACCUCCCGGUUUGAACAAGGAUAUGCCUCGUAAA	1.33818150385	FMN - ON	FMN	ON	......(((((.....(((((((((..(((((.((....)))))))(((....))).)))))).)))......)))))......	...(((.((((.....))))..)))....((((((.....((.(((..(((((....)))))..))).)).....))))))...	71.4217350515	95.57524481850001	8.000323577510992	35.786142081906064	4.473086836450134
ACGGGUGACAAGAAGGGCUAGGUAACAUGCCGUAGACUAGAAUAACAUGAGGAUCACCCAUGUAAGCAGGAUAUUGUAUAAUAA	2.96374169703	FMN - ON	FMN	ON	.......((((.....(((.((((...)))).............(((((.((....))))))).)))......)))).......	..(((((((......(((((((((...)))).))).)).............).))))))......((((....)))).......	52.7972998421	156.47755903200002	13.433610982482794	62.149057916944116	4.6263851170013375
AAGGUCCAAGAGAAGGCGCUCAUGGGAUCAAGACAUGAGGAUCACCCAUGUUGGCGCAGCACAAGCGAGGAUAUCUCCACCGGC	1.27088201207	FMN - ON	FMN	ON	..(((...(((.....((((..((.......((((((.((....)))))))).......))..))))......)))..)))...	..(((..........((((((((((((((..........)))..))))))..))))).((....))..(((....))))))...	330.341567606	419.82515610900003	10.477999266295182	24.238235380480926	2.3132503414510257
UUUAGACGGCAGAAGGCGGGCUCGCGCGGUGUACAUGAGGAUCACCCAUGUGUUUGCCAUCUACCCGAGGAUAUGCAGUGAUGG	2.98816880412	FMN - ON	FMN	ON	.....((.(((.....((((.....((((..((((((.((....)))))))).))))......))))......))).)).....	......(((.(((.(((((((.((.(.((((...........))))).)).))))))).)))..))).................	13.1818591171	39.3896201941	7.175778180258319	38.18714548272043	5.321673067846384
CUUCCCACGUAGAAGGUGCACCAGUUAACCAAUAACAGGUUGACAUGAGGAUCACCCAUGUUUCGCAAGGAUAUACUGUUCACG	1.39519631135	FMN - ON	FMN	ON	........(((.....((((((.((((.....)))).))).((((((.((....))))))))..)))......)))........	..(((..((.....(((((..(((((((((.......))))))).))..)..)))).......))...))).............	34.7654868332	48.504678991999995	14.312552217486626	23.463880692564455	1.6393917965166984
CGUUACAUAGAGAAGGUUCAUAAGAUCAAAUAACAUGAGGAUCACCCAUGUAUGUAAGCAUGAGGAAAGGAUAUCUACCGCCAG	2.0561350377700003	FMN - ON	FMN	ON	.......((((.....(((.............(((((.((....))))))).............)))......)))).......	..........(((..((((....((((............)))).(((((((......))))).))...)))).)))........	70.0816997936	144.097438452	11.235219822867677	30.921437509273584	2.7521880298538917
GCUCUAAGGGAGAAGGUCAUGUCGCAUCUUAGCGUUCACAUGAGGAUCACCCAUGUUAACUGUGUGAAGGAUAUCCUAGGCUGU	2.86048159052	FMN - ON	FMN	ON	((.((..((((.....((((...((......))(((.(((((.((....))))))).)))...))))......))))))))...	.......(((.((...(((((((((......)))...))))))...)).)))...........((..(((....)))..))...	125.250779924	358.277550171	6.928882139736652	9.607668855472728	1.3866116729527584
GCGCCAAGUAAGAAGGGCUCAAAGGAAAACCUAGACUUCACUACAUGAGGAUCACCCAUGUCUCAGCAGGAUAUUAUCGGUCAA	1.24173074427	FMN - ON	FMN	ON	..(((..((((.....(((...(((....)))..........(((((.((....)))))))...)))......)))).)))...	(.(((..........))).)..(((....))).(((((((.....))))).))(((.((((((.....))))))....)))...	17.8940550525	22.2195982984	9.071949744056312	13.731903799422351	1.5136662114358725
GUUCCCUCACAGAAGGAGUGUGUUAGUUGCACAUGAGGAUCACCCAUGUAAUAAACACGUGGCCACUAGGAUAUGUUAAACUGC	1.18940503871	FMN - ON	FMN	ON	........(((.....((((.(((((((..(((((.((....)))))))....)))...))))))))......)))........	....(((((.........(((((.....)))))))))).....((((((.......))))))((....))..............	10.8175788719	12.866482816900001	12.301192906221258	18.39251693894673	1.4951815713453955
AAUUCCUGUAAGAAGGGCGAUAUACAUGAGGAUCACCCAUGUCGUUGGAUUGAAGAAAAUCAGACGCAGGAUAUUAUUGGGAAC	2.35784051347	FMN - ON	FMN	ON	..((((.((((.....(((....(((((.((....))))))).....((((......))))...)))......)))).))))..	...((((((.....(((.(((..........))).))).....(((.((((......)))).))))))))).............	39.9927572403	94.2965432665	8.482536157816392	23.0860304017483	2.7215952837967263
UGCUAAAGUGAGAAGGGUGGACCACUCAUCGAGUAUGACACAUGAGGAUCACCCAUGUACGCUCCACAGGAUAUCAAAUUGAGG	5.43457105747	FMN - ON	FMN	ON	..((....(((.....(((((.(((((...)))).....(((((.((....)))))))..).)))))......))).....)).	......(((((.(.((((((....(((((.(.((...)).))))))..)))))).).).)))).....................	28.790409600100002	156.463526746	7.122015993646381	42.09404553914421	5.910411543121598
ACAUGAUGCUAGAAGGGCACACAUGAGGAUCACCCAUGUCGAACGAUUCUUCGGGACUAUCGCAUGCAGGAUAUAGCUAAAUCG	1.59554390931	FMN - ON	FMN	ON	....(((((((.....(((.(((((.((....)))))))....(((....)))...........)))......))))...))).	.((((.((((.....))))..))))...(((...((((.(((..(.(((....))))..)))))))...)))............	8.24035452672	13.147847475699999	6.878259538854365	8.301619421404403	1.2069360533009361
UAGACUCAGUAGAAGGAUGAUAUUACGAUAUAACGUGACAUGAGGAUCACCCAUGUCUUCUGGUCAUAGGAUAUACGCGAAAUG	2.14320852278	FMN - ON	FMN	ON	.....((.(((.....(((((...(((......)))((((((.((....)))))))).....)))))......)))..))....	.........................((((((...(((((..((((((.......))))))..)))))...)))).)).......	21.2668354506	45.5792629904	8.558689575916226	32.99605277369361	3.8552692536650763
UGUAGCCGCGAGAAGGUAAGCUAAGGAUGUGGUAUCAACGACUACAUGAGGAUCACCCAUGUGCUUAAGGAUAUCGAGGUGGAG	0.598438033554	FMN - ON	FMN	ON	....(((.(((.....(((((.......((.((....)).)).(((((.((....))))))))))))......))).)))....	.....((((.....((((..(((((.((((((.(((..(........)..)))...)))))).))).))..))))...))))..	104.4744468	62.521482499899996	22.33655944477986	38.18714548272029	1.7096252257258349
UACCUUAUGGAGAAGGCACGUCUCAGAGGAGCAACAUGAGGAUCACCCAUGUACCUGGGCUGAAGUGAGGAUAUCCAAAUCCCA	2.00253220967	FMN - ON	FMN	ON	.......((((.....(((...((((...((..(((((.((....)))))))..))...)))).)))......)))).......	..(((((((......((.(.((...)).).))..))))))).(((((((......)))).)))..((.((((......))))))	7.18346490635	14.385119852	7.080006233954119	23.463880692564373	3.3141045243769525
AGCUGGGCUGAGAAGGCGUAUCGCUGUUAAGUGACAUGAGGAUCACCCAUGUAAUUACGAGGCUACGAGGAUAUCAACUAUGGA	2.26939608863	FMN - ON	FMN	ON	..((.((.(((.....((((..(((....(((.(((((.((....))))))).)))....)))))))......))).))..)).	.((((((.(((.....(((.(((((....))))).)))....))))))).))..........(((..((........)).))).	15.486143231300002	35.1441928772	6.734283812961709	17.23609387663831	2.5594546287852324
AUGUAACGUGAGAAGGUGUUGAAAUAAGUUCCAUAAAUCUUACAUGAGGAUCACCCAUGUUUAUACAAGGAUAUCAUUAAUUAU	1.29464078462	FMN - ON	FMN	ON	.......((((.....(((..((..................(((((.((....)))))))))..)))......)))).......	.(((((((((.(..(((.((.(..((((..........))))..).)).)))..))))))...)))).................	12.9409750401	16.7539140796	20.56764486164935	28.977262953167386	1.4088760841645365
CGCAGGGCCCAGAAGGGCAUAAUGUUAGACUACAUGAGGAUCACCCAUGUGCCACGAGAGGUUGUGCAGGAUAUGGAUCUAUUG	2.37312639337	FMN - ON	FMN	ON	....(((.(((.....(((((((.((....((((((.((....))))))))......)).)))))))......))).)))....	......((((....))))...((((......))))..((((...((((((.((((((....)))))..).))))))))))....	23.8943815638	56.7043875423	6.951046587850734	40.74923965765393	5.862317155070833
GACUUGCAAGAGAAGGCGGCCACCAAUCAUCGGAGUGUAAACUCUACAUGAGGAUCACCCAUGUCCGAGGAUAUCUUCAUCAGU	0.858200073998	FMN - ON	FMN	ON	.(((((.((((.....(((............(((((....)))))(((((.((....))))))))))......))))))..)))	.........(((((((...((......(((.((.(((....(((.....)))...)))))))).....))...))))).))...	69.8431434318	59.939390861499994	9.220723538067269	16.958532668023597	1.8391759169452586
GUACCACUCAAGAAGGACCUAGUUCACUAACCUGUGACAUGAGGAUCACCCAUGUGGCUAUUGCGGUAGGAUAUUGAAGACCGG	2.27423647769	FMN - ON	FMN	ON	.......((((.....(((.....(((......)))(((((.((....))))))).((....)))))......)))).......	...((((........(((((...((((......))))....))).))......))))......((((............)))).	69.1042299875	157.1593606	8.49108792996898	13.293201727502387	1.5655475290256418
AAGUACUUUGAGAAGGACCUCUCGAACAUGAGGAUCACCCAUGUCACGGAGUACCCGAUCGGCUGGUAGGAUAUCAUGGUACCG	1.21350385038	FMN - ON	FMN	ON	..(((((.(((.....(((..(((((((((.((....)))))))..(((.....))).))))..)))......))).)))))..	..(((((((((((......)))))))(((((..(((..(((.(((.(((.....)))...))))))...))).)))))))))..	8.151405907460001	9.891762454730001	6.656039727870313	35.78614208190631	5.376491659456569
UUGAGAGGACAGAAGGUUGGGCUCUUGAUCUACGCGCGCGACAUGAGGAUCACCCAUGUGCUUCCAAAGGAUAUGUCACUCGCA	3.07619154161	FMN - ON	FMN	ON	.((.(((((((.....((((((.(.........).))((.(((((.((....)))))))))..))))......)))).))).))	(((((((..(((....)))..))))))).....(((.(.((((((.(((.(((....)))..)))......)))))).).))).	44.79367551520001	137.793925737	9.639014818075774	25.864453860390377	2.683308859727811
AUUGACUCAGAGAAGGGACUCAACAUGAGGAUCACCCAUGUUCUUUCGAAUAAAGGCUCUUAGGGUCAGGAUAUCUGUACGUAA	0.961135285574	FMN - ON	FMN	ON	.......((((.....(((((((((((.((....))))))))((((.....)))).......)))))......)))).......	.(((((((((((..((..((((...))))..)).((..(((((....)))))..))))))..)))))))...............	9.988371859119999	9.60017663923	8.837476264986295	13.956654601261297	1.5792579445510897
UUUGCAGUCGAGAAGGCAAACACAUGAGGAUCACCCAUGUAGACGAGGUAUGUUAUUUCGGGAGUUGAGGAUAUCGUGGUAGGU	2.01673652063	FMN - ON	FMN	ON	(((((...(((.....(((..(((((.((....)))))))...(((((((...)))))))....)))......)))..))))).	......(((.....)))..((.(((((..(((.(.((......(((((((...))))))).....)).)))).)))))))....	13.7694711422	27.769395322199998	7.509531726270757	12.457396323563858	1.6588779137830763
CCCAGAUGCUAGAAGGCCUACAUGAGGAUCACCCAUGUAUCCGCUAUCCACACACGCAGGCGGCAGGAGGAUAUAGACGAAGGA	1.33347107127	FMN - ON	FMN	ON	.((.....(((.....((((((((.((....)))))))..(((((.............))))).)))......))).....)).	.((..(((.(((.....))))))..))........(((((((.((..((.(........).))..)).))))))).........	6.631752154430001	8.84324964978	6.950537131434919	12.256788807469581	1.7634304479917513
AAUACACUUGAGAAGGCCCAAACAUGAGGAUCACCCAUGUGACAUGUAAUCGCCGCGAAUGGAAGGGAGGAUAUCAGAAUCCAC	0.92773415939	FMN - ON	FMN	ON	.......((((.....(((..(((((.((....)))))))............((......))..)))......)))).......	..............(((....(((((....((((....)))))))))....)))..............((((......))))..	17.5036513026	16.2387352275	10.068178203031094	19.94775644636408	1.9812677173670479
AGAGUUAUUGAGAAGGAAACAUUGACAUGAGGAUCACCCAUGUACUUGGCUAAGGAGCCGAGUGUUUAGGAUAUCAUUCAGAUA	2.74811580873	FMN - ON	FMN	ON	........(((.....((((....(((((.((....)))))))((((((((....))))))))))))......)))........	...((((.((.........)).)))).(((((((..((....(((((((((....)))))))))....))..))).))))....	9.328133649560002	25.6347915483	6.655100413757304	15.384550139403217	2.3116931650799066
UUGGUUGCAUAGAAGGUGAGAUAGGAUCUACAUGAGGAUCACCCAUGUGUUAUCCCAAUUAGAAUCAAGGAUAUAUUGGCUUAU	1.2162314879	FMN - ON	FMN	ON	..(((((.(((.....(((..((((((.((((((.((....))))))))..))))....))...)))......))))))))...	..(((.(((((...(((((.......((.....))...)))))..))))).)))(((((....(((...)))..))))).....	15.702619157300001	19.0980198617	8.008563276100183	27.59978038809692	3.446283613749106
AGAAGGGACGAGAAGGUACGAUCGAGUAAACUAUGAUAUGGGCACAUGAGGAUCACCCAUGUAUGUAAGGAUAUCGCAUCUCCA	1.22993603021	FMN - ON	FMN	ON	....(((((((.....(((.((((((....)).))))......(((((.((....)))))))..)))......)))..))))..	..............((...((((((......(((.(((((((....(((...))))))))))..)))......))).))).)).	41.0852995319	50.532290206099994	22.969221681221786	56.380779891573944	2.454623002644769
AAAUUACGUAAGAAGGCCAUAGGAACUGAAGCAAGCUCGACGACACAUGAGGAUCACCCAUGUCUGGAGGAUAUUAUGAUAUCU	1.06808932935	FMN - ON	FMN	ON	......(((((.....(((...((.((......)).))......(((((.((....))))))).)))......)))))......	......(((.((...((..(((...)))..))...))..)))...(((((..(((..(((....)))..))).)))))......	9.636566952539999	10.2927143336	9.496754049610816	15.136805240747554	1.5938925196623233
UCCCGAAAGAAGAAGGGUACACCGAGCUGGUAACACAGCAAAACAUGAGGAUCACCCAUGUCUGAACAGGAUAUUCCGCGAGUA	1.25097379026	FMN - ON	FMN	ON	((.((...(((.....(((((....((((......))))...(((((.((....))))))).)))))......))))).))...	.(((..........)))........((((......))))...((.((.(((....((.(((....)))))....))).)).)).	25.4697491083	31.8619885791	6.915890469742435	10.087179784664391	1.4585511191648561
AAAUAUAAUCAGAAGGGUUGCUAAACAUGAGGAUCACCCAUGUGAUAACGAUACGAGUAAAUCGAACAGGAUAUGAUGCAGGUU	1.3776432951299995	FMN - ON	FMN	ON	.......((((.....(((.....(((((.((....))))))).....((((........)))))))......)))).......	.......((((.(.(((((.((.......)).)..)))).).))))..((((........))))....................	11.9833998803	16.5088504979	7.745981113006826	17.51819794435752	2.2615854194301446
UGAGUGAAGGAGAAGGGUCUUCAGGAAAUACGGAAAUAACAUGAGGAUCACCCAUGUUCAAGCAGACAGGAUAUCCAAUGUUGG	1.28954618969	FMN - ON	FMN	ON	........(((.....((((.(..((............(((((.((....)))))))))..).))))......)))........	((..((((.(.(...((((((((..................))))))))...).).))))..))((((((....))..))))..	14.5929057272	18.8182259769	25.827010992838634	251.06391574433883	9.720982262095847
AUAUCAGGGUAGAAGGCAGCAUCAACAUGAGGAUCACCCAUGUAUAGGCACGUAGCCGCACGUGCUGAGGAUAUACGUUAUAAU	2.5637049782	FMN - ON	FMN	ON	.....((.(((.....((((((..(((((.((....)))))))...(((.....)))....))))))......))).)).....	......((((.((...(..(((....)))..).))))))((((((((((((((......))))))).....)))))))......	6.40678929262	16.4251176038	6.5902778673873925	24.634943871633734	3.7380736241095476
CGACUCCCAGAGAAGGCCGCAAACAUGAGGAUCACCCAUGUACUACCUGAGUCUCGGGCGGUACCGGAGGAUAUCUAGGCUCGC	2.43919161568	FMN - ON	FMN	ON	(((..((.(((.....(((...(((((.((....)))))))(((.(((((...))))).)))..)))......))).)).))).	...(((...)))..((((........((..(((..((..(((((.(((((...))))).))))).))..))).))..))))...	10.8913160647	26.566006828699997	12.620849694986148	19.947756446364224	1.5805398945753086
UAGGACAUCCAGAAGGUAACCCAAUGAUAUAACACAUGAGGAUCACCCAUGUUGAAUCAGAGACUUAAGGAUAUGGUUGAUCUU	1.7094111254299995	FMN - ON	FMN	ON	.((((((.(((.....(((..(..((((.((..(((((.((....))))))))).))))..)..)))......))).)).))))	..((....((....))....))................(((((((.(((((((................))))))).)))))))	13.4821108649	23.0464703067	11.655952827914577	146.9316002616771	12.6057133578813
GAAUAGGAUCAGAAGGAGCUCCAACGGUGACAUGAGGAUCACCCAUGUACUAAACUACAGAAAAGCUAGGAUAUGAAUAAUAGG	1.09001872855	FMN - ON	FMN	ON	........(((.....((((......((((((((.((....))))))).......))).....))))......)))........	.....(((((.....))..)))...(((((........)))))(((((.(((..............))).))))).........	25.4378788821	27.727764396199998	11.317714003120406	21.286113371139933	1.880778518106319
UUUCUGUUACAGAAGGGAAGGAAACAUGAGGAUCACCCAUGUCCACGCCGUUUACAUUCGGCCGUUCAGGAUAUGUCAUAUUGA	1.35770660428	FMN - ON	FMN	ON	....(((.(((.....(((.(..(((((.((....)))))))....((((........))))).)))......))).)))....	(((((.((....)).))))).................(((((((((((((........))).)))...))))))).........	17.0170075153	23.104103488699998	30.660496847049238	67.40427505454679	2.198407788066675
CCGUACCCGGAGAAGGAAGUCGUUGGAUGGCCAACAUGAGGAUCACCCAUGUGAUUUCAACUUACUUAGGAUAUCCAAAAUGAG	2.41675415119	FMN - ON	FMN	ON	........(((.....((((.((((((......(((((.((....)))))))...))))))..))))......)))........	(((....)))....(((.((((((((....))))).((((.(((((....)))))))))..........))).)))........	24.1488089676	58.3617343188	12.96658150600783	79.28540095730686	6.114595502335863
GGCGAGACCCAGAAGGUUCGUCCGGAUCCGCGAUAAUACAUGAGGAUCACCCAUGUAAGACCGGGAAAGGAUAUGGGAACAGCG	1.0867970618	FMN - ON	FMN	ON	.((....((((.....(((..((((.((........((((((.((....)))))))).)))))))))......))))....)).	((((((.((.....))))))))..(((((.((........)).))))).(((((((....((......))))))))).......	6.01518516884	6.537285567690001	14.671534444211987	38.81215652944369	2.6454054057553145
CGCAGCAUCUAGAAGGGCGAAUCAACAAUACAACUAGUGAACAUGAGGAUCACCCAUGUAAUGACGCAGGAUAUAGUAGCAAAG	1.93708460975	FMN - ON	FMN	ON	....((..(((.....(((..(((....(((.....))).(((((.((....)))))))..))))))......)))..))....	.((..(((.((.(.(((.((.(((....(((.....)))....)))...)).))).).)))))..)).................	13.6732887554	26.486317212800003	7.647113038489088	18.096333286921023	2.3664268065398555
CAAGCAUGAGAGAAGGUCCCAUCUAAACAUGAGGAUCACCCAUGUGAUACGGUGCUAUUGUGAAGGAAGGAUAUCUCAGUUAAU	3.67672833964	FMN - ON	FMN	ON	..(((.(((((.....(((((((((.(((((.((....)))))))..)).))))..........)))......))))))))...	.........((((..((((..(((..(((..((.(((.............))).))..)))..)))..)))).)))).......	16.792384697	61.7410367056	8.695848005277625	35.209860418612585	4.049042761239991
CCUUCAGAUGAGAAGGCCAUCUACGGCUGGACACGGCAGUAACAUGAGGAUCACCCAUGUUUAAUGGAGGAUAUCAACGGAAGC	1.37320773991	FMN - ON	FMN	ON	.((((.(.(((.....((((.(((.((((....)))).)))(((((.((....)))))))...))))......))).).)))).	(((((......))))).....(((.((((....)))).)))...(((..(((..((((.....))))..))).)))........	8.942537736639999	12.2799620343	6.878982372845897	11.67414189173682	1.6970739651578903
AGUUGUGGAAAGAAGGCGUGACGAGGUAAAUAUCCAACAUGAGGAUCACCCAUGUUUCUUGCCUACGAGGAUAUUUGUGCUAUC	1.14771481172	FMN - ON	FMN	ON	....(((.(((.....(((....((((((......((((((.((....))))))))..)))))))))......))).)))....	..((((((.((((((.((((....(((....((((.......)))).)))))))))))))..))))))................	12.1669679105	13.9642092846	8.716801570684858	22.34848595652115	2.5638401626211715
UGGCCGUAGAAGAAGGAGGACACCGUUUUGUCACGGACAUGAGGAUCACCCAUGUAGAUAAUUGCCUAGGAUAUUCGCUCAUUU	2.11105525328	FMN - ON	FMN	ON	.(((....(((.....(((.((((((......))))(((((.((....))))))).......)))))......)))))).....	...(((((.((((.((......)).)))).).))))..(((((((...((...(((......)))...))....)).)))))..	7.52391804592	15.8834067161	15.842371098710258	59.194698705913744	3.7364797439149013
AGUGCAAUAUAGAAGGCCCAAACAUGAGGAUCACCCAUGUAGGUGUCACUGGUAGUGAAGGCUCGGGAGGAUAUAUCAUCCACA	1.0714478986799998	FMN - ON	FMN	ON	.(((....(((.....(((..(((((.((....))))))).(((.(((((...)))))..))).)))......)))....))).	..............((((...((((.((((.((((......)))))).)).)).))...)))).....((((.....))))...	30.6835809694	32.8758583538	8.654116748127718	21.286113371139855	2.4596517461756013
AAUAAACAGUAGAAGGCUGAUACCUACAAAAGUCGAAGACAUGAGGAUCACCCAUGUCAGUCAUCAGAGGAUAUACGUGAAUCG	1.63876368361	FMN - ON	FMN	ON	......(((((.....(((((..((............((((((.((....))))))))))..)))))......))).)).....	..............((.((((.(((.((...(((...))).)))))))))))(((((..(((.......)))..))))).....	7.49391366497	12.280753562300001	6.379956083336608	10.763960000653345	1.687152679430981
AAGACGAAGAAGAAGGGCAUACAUGAGGAUCACCCAUGUGAAAAUGUGCUGAAAGAACAUAAAUUGCAGGAUAUUCACACAAGU	1.7479906508	FMN - ON	FMN	ON	........(((.....(((((((((.((....))))))))...((((.........))))....)))......)))........	..............(((...............))).((((..(((((.(((.((.........)).))).)))))..))))...	6.417640443659999	11.2179754957	12.174308191900336	29.933570211322117	2.4587491740382554
GACCCUACGGAGAAGGCACCUACAUGAGGAUCACCCAUGUUUGAUCGUUUGCCGGACGGCUUACGUGAGGAUAUCCAGGUACAG	2.0573809341	FMN - ON	FMN	ON	...(((..(((.....(((..(((((.((....)))))))......((..(((....)))..)))))......)))))).....	...(((.......))).((((......((((..(((((((..(.((((((...)))))))..))))).))..))))))))....	7.20029135023	14.8137421439	8.742521776209044	16.152380509445525	1.8475653733458086
CGAUUACUGCAGAAGGGAGGGCCACAAAACAUGAGGAUCACCCAUGUAGAACUGAACGGGACUCCUCAGGAUAUGCGCCGAGAU	2.43700243275	FMN - ON	FMN	ON	.......((((.....(((((((.....(((((.((....)))))))...........)).).))))......)))).......	......((.(.....).))(((((.......((((((...(((..............)))..)))))).....)).))).....	11.763890389	28.668629496399998	8.416475792235802	44.19492507543398	5.25100127017579
AUCUUAGGUGAGAAGGUGGACACAUGAGGAUCACCCAUGUUGAUGGUCUUGUAGCGUUUGCAAGCCAAGGAUAUCAUCUACGGC	1.38902790424	FMN - ON	FMN	ON	.((.(((((((.....(((..(((((.((....))))))).......((((((.....)))))))))......))))))).)).	......(((((....(((....))).....))))).(((((..(((.((((((.....)))))))))..)))))..........	19.7560000297	27.4416353174	11.712864389165038	36.37185577791721	3.1052912907933026
AAAUCUAACGAGAAGGGAGUGGCCGGCCACUUAGCAGACAUGAGGAUCACCCAUGUGAAGAUCACUCAGGAUAUCGAUAAUCCA	1.09831269345	FMN - ON	FMN	ON	........(((.....((((((.(.((......))..(((((.((....)))))))...).))))))......)))........	................((((((....))))))........((((((((...........)))).))))((((.......)))).	22.6573320433	24.884835382800002	8.392864390781838	16.9585326680236	2.0205893814571483
GGUUUGAACAAGAAGGUGAGUCACGAGACCCUGGGAUCUCGGGACAUGAGGAUCACCCAUGUCGUCAAGGAUAUUGUGGUGUUU	4.0184259763300005	FMN - ON	FMN	ON	.......((((.....(((....(((((((...)).))))).((((((.((....)))))))).)))......)))).......	...................(((.(((((((...)).))))).)))..(((.(((((..(((((......))))).))))).)))	191.35332903900002	768.939188068	14.798037368754889	117.05962002349352	7.910482796229278
GCUAUAUUUGAGAAGGGAGGAUGCUUCACAGAGCUUAGACCAGACAUGAGGAUCACCCAUGUGCCUCAGGAUAUCAAUAUCGAU	3.20877138005	FMN - ON	FMN	ON	.......((((.....((((..((((....)))).........(((((.((....))))))).))))......)))).......	.(((..((((.((((........)))).))))...)))........(((((..((....))..))))).((((....))))...	8.50005318785	27.274727398099998	6.749948904494288	16.9585326680236	2.5123942281595903
AUAGAUAAGCAGAAGGGCUUGAGAUCCGUAACUAUUGACAUGAGGAUCACCCAUGUUCGUCCCUAGCAGGAUAUGCAAAGAAGC	2.7264162088300004	FMN - ON	FMN	ON	........(((.....(((.(.(((...........((((((.((....)))))))).))).).)))......)))........	...(((.((((...(((.....(((((................))))).))).)))).)))....(((.....)))........	22.463979366	61.2461574583	9.496761883937946	16.416747382686857	1.7286678957859114
UCGGUGUAAGAGAAGGAAGUGUUCGCAGGCCAAGGCUCAUUGGCUACAUGAGGAUCACCCAUGUCUUAGGAUAUCUGCGCUCCG	2.7213058340200003	FMN - ON	FMN	ON	..(((((.(((.....(((........((((((......))))))(((((.((....))))))))))......))))))))...	..(((((((((.(.((..((((((.((((((((......))))))...)).))).))))).).))).........))))))...	16.7439732068	45.5654719724	7.424982352902587	13.956654601261349	1.8796885888631627
AAAGGAUUCAAGAAGGUACCCUAACAUGAGGAUCACCCAUGUCUCGGUGGCAUCAAGGUACCUGGUAAGGAUAUUGCAACCACU	1.18805142354	FMN - ON	FMN	ON	...((...(((.....((((...(((((.((....)))))))...((((.(.....).)))).))))......)))...))...	.............(((((((......(((.(.(((((........)))))).))).))))))).((((.....)))).......	33.1778813438	39.4170291604	12.014195812556117	14.893049898774047	1.2396210392383666
CUGCGCUCGAAGAAGGGCUGCCACAUGAGGAUCACCCAUGUCACUGACACCGAAGUUAGAAAGUAGCAGGAUAUUCAGGGUCCU	1.51772243484	FMN - ON	FMN	ON	..((.((.(((.....(((((.(((((.((....)))))))..(((((......)))))...)))))......))))).))...	..((((((......)))).))......((((((....(((((.(((..((............))..))))))))....))))))	32.4126231645	49.1933653487	6.599363693831909	11.674141891736822	1.768979924935498
GUGCACCGUGAGAAGGCAUAGCACGUGUCGCUGACAUGAGGAUCACCCAUGUGUUGUAAAGUGCAUGAGGAUAUCAGCCAUAGG	4.07336750181	FMN - ON	FMN	ON	(.((....(((.....(((.((((.........(((((.((....)))))))........)))))))......)))))).....	((((...(((......))).))))(((((...)))))(..(((..((((((((((....)))))))).))..)))..)......	10.3784497347	42.2752398683	9.763449873392714	27.59978038809692	2.8268471437858915
AGGAACGUAGAGAAGGGAUCAAUUCGGUACAUGAGGAUCACCCAUGUGAUGGCCAAACUUCGAAAUCAGGAUAUCUCAUAAUAC	1.29657583218	FMN - ON	FMN	ON	......(.(((.....(((...(((((((((((.((....))))))))...........))))))))......)))).......	......(((..(((........)))..)))(((((((((.......(((.(......).))).......))).)))))).....	14.160219336800001	18.3597981704	11.970793908873862	13.079134830196466	1.0925870856820112
GCAGGCGUUAAGAAGGUUCUCCCACAUGAGGAUCACCCAUGUUGACAUGCUAGAGUCAUUACAAGAAAGGAUAUUAGCGAAUUG	4.407866566969999	FMN - ON	FMN	ON	.....((((((.....((((...(((((.((....)))))))((((........)))).....))))......)))))).....	......(((((.(.(((..((((....).)))..)))..).)))))..(((((.(((.((......)).))).)))))......	25.805698396900002	113.748075201	7.191392619847384	44.91826577115978	6.246115063609618
GCAACCCUGCAGAAGGGCGGGUGUACAUGAGGAUCACCCAUGUUAUCAGCAAAGUAGCUGGAUACGCAGGAUAUGCAGUCGAGU	5.52025774614	FMN - ON	FMN	ON	......(((((.....(((.(((.(((((.((....))))))))))((((......))))....)))......)))))......	(((..(((((........(((((...........)))))..((..(((((......)))))..)))))))...)))........	29.6487469488	163.668725007	10.568310348836171	17.518197944357457	1.6576157745298084
UCAAAAUGAUAGAAGGAGGCAAUACUCGCACCUAACAUGAGGAUCACCCAUGUCUGCAGGUUGACCUAGGAUAUAUGCAGUGGA	1.56135165408	FMN - ON	FMN	ON	(((.....(((.....(((((((.((.(((....(((((.((....))))))).))))))))).)))......)))....))).	((...(((.(((..((((......))).)..))).)))...)).(((.(((((.(.((((....))).).).)))))..)))..	9.34715902757	14.594202208599999	6.643190791082734	12.256788807469496	1.8450153236486884
CCAGGGCUCGAGAAGGCCCGCGCGGUUCAGUACGUAGGUACAUGAGGAUCACCCAUGUCGGAUUGGGAGGAUAUCGAUUCUUGU	4.17863742935	FMN - ON	FMN	ON	.(((((.((((.....((((.(((........)))..(.(((((.((....))))))))....))))......)))).))))).	...(((((......)))))......((((((((....)))).)))).(((.((((........))))..)))............	80.111517886	334.756987161	18.11496527579612	62.14905791694432	3.4308129753902046
AUGCCACUUAAGAAGGCGGCGUGAUGCUUAGCGUUGAGACAUGAGGAUCACCCAUGUGACGUACCCGAGGAUAUUAAUGGAAUC	1.4530442574000002	FMN - ON	FMN	ON	...(((.((((.....(((.((........(((((...(((((.((....)))))))))))))))))......)))))))....	..(((.(((....))).)))(((((.((((..((....)).)))).)))))((((.(((.((.((...)))).)))))))....	11.6853217478	16.9792896615	13.310635243019503	19.310472482610724	1.4507551390334819
GACAGAAGGUAGAAGGUGGUUCUCCUCACCCACUUUGAGGACAUGAGGAUCACCCAUGUCAAAACCAAGGAUAUACUACGUCGU	4.93673617441	FMN - ON	FMN	ON	(((....((((.....(((((...((((.......))))((((((.((....))))))))..)))))......))))..)))..	(((.....((((..((((((((((((((.......)))))).....)))))))).(((((.........))))).)))))))..	18.1792413939	89.7461186128	8.325776117251914	19.31047248261059	2.3193600465183284
UAACUGGACCAGAAGGGAGCGCGUCGCGCAUCAACAUACAUGAGGAUCACCCAUGUUCGAGAGUCUCAGGAUAUGGCCGGUAUA	1.25364721455	FMN - ON	FMN	ON	..(((((.(((.....(((.((.((.((.........(((((.((....))))))).)).)))))))......))))))))...	..(((((.((....))..((((...))))(((..((....))..)))...(((((((((((...))).)))))))))))))...	7.914301044069999	9.92174145899	9.37065727440636	14.417251936362076	1.5385529012718504
GUACCUCCUCAGAAGGCGCGUAGAGCCGGCACAUGAGGAUCACCCAUGUCGAGGCGAAAUGCAGGCGAGGAUAUGAAGGGUUUC	0.990180845013	FMN - ON	FMN	ON	..((((..(((.....((((((..(((...(((((.((....)))))))...)))....)))..)))......))).))))...	.....((((((...(((.......)))......))))))..(((((((((...((.........))...)))))...))))...	4.923548819700001	4.87520373076	7.018859359809537	10.590622713873238	1.5088808837680747
ACGAGAGCCCAGAAGGACACGGGAUACUCACAAGCAUUCUGGACAUGAGGAUCACCCAUGUGUAUGUAGGAUAUGGGAGUUGCG	2.03634434436	FMN - ON	FMN	ON	.((((..((((.....(((((((((.((....)).)))))).(((((.((....)))))))...)))......))))..)).))	........((((((......(((...))).......))))))............(((((((.(.....).))))))).......	15.217545174000001	30.9881620502	7.079217591040011	28.977262953167283	4.093286098430296
CGAGUCUUAUAGAAGGUAGACAUGAGGAUCACCCAUGUACUGGCAACGAAUAGUCGUAGUACACCUAAGGAUAUAUGGGAUGAG	1.42753774994	FMN - ON	FMN	ON	(..((((((((.....((((((((.((....)))))))....((.((((....)))).))....)))......))))))))..)	((.((((..........)))).))....((((((((((((((((.((((....)))).)....))...)).)))))))).))).	52.328084905299995	74.7003165843	10.51523634540474	31.42753032609855	2.9887611931644966
AGGUGCAUCAAGAAGGAUGACAUGAGGAUCACCCAUGUACAAAAGGCGCGAUUUACAAAUCGUACAUAGGAUAUUGUGCAUGUU	2.89880378343	FMN - ON	FMN	ON	..(((((.(((.....((((((((.((....))))))).........((((((....)))))).)))......))))))))...	.((((.(((.....(.....).....)))))))(((((((((....(((((((....)))))).....)....)))))))))..	24.577917303099998	71.246559667	11.136191306618095	113.31984012169632	10.17581657872129
UCCAGCAACGAGAAGGUACACAUGAGGAUCACCCAUGUCCGUUGACCGUCUCCAUGGGCGAUGGGUAAGGAUAUCGGGCAGAUG	1.39622607072	FMN - ON	FMN	ON	....((..(((.....((((((((.((....)))))))((((((.((((....)))).)))))))))......))).)).....	...........................(((.(((((((((.((..(((((.((...)).)))))..)))))))).)))..))).	49.3589509063	68.9162540788	8.677471261189508	156.78969759745434	18.068593127897216
UUUUCUGAGGAGAAGGACGACCACAAACAUGAGGAUCACCCAUGUCUUACUAUCUGACCGCCAUCGUAGGAUAUCCCGAGGGAG	1.09264683553	FMN - ON	FMN	ON	.(((((..(((.....((((......(((((.((....)))))))..................))))......)))..))))).	..((((..((....((..((((.((....)).)).))..))(((((((((...............))))))))).))..)))).	10.244070000299999	11.1931506687	9.467597288182226	16.416747382686975	1.7339929955807174
UCGGGUAAGCAGAAGGCACUAGAUUCUCUUUCAGCGAUAUAACAUGAGGAUCACCCAUGUAGAGGUGAGGAUAUGCAGAAACGC	2.01344018194	FMN - ON	FMN	ON	.((..(..(((.....(((......((((............(((((.((....))))))))))))))......)))..)..)).	(((...(((.((((.........)))))))....))).....((((....(((((........)))))...)))).........	83.913940959	168.955700552	8.728255200506846	15.38455013940322	1.7626146103644915
GAACACCAGAAGAAGGGAGACAUGAGGAUCACCCAUGUUUAAAUACGAAAUAAGGUAAAAGCAACACAGGAUAUUCGGCUCUAC	1.25900673716	FMN - ON	FMN	ON	.....((.(((.....((((((((.((....))))))).....(((........))).......)))......)))))......	...............((((.(.((((.(((.....(((((...(((........))).)))))......))).)))))))))..	17.967049088299998	22.620635849	8.665768904866956	10.42007676178665	1.2024411077861101
ACAACAAAACAGAAGGCCUUAAAUUACAUGAGGAUCACCCAUGUUACACUAUACAAACAGAACAAGGAGGAUAUGUAAGACUGA	2.304171218	FMN - ON	FMN	ON	........(((.....((((.....(((((.((....)))))))...................))))......)))........	................(((((.......)))))(((..((.((((...............)))).))..)))............	8.6462770552	19.922502733399998	10.101821477548738	117.0596200234929	11.587971563708336
CACGCUCACCAGAAGGCAGAGCAUAAAUGACAUGAGGAUCACCCAUGUACGCAGGAGAUCGGGUCUGAGGAUAUGGCAAUAGGC	1.04399801456	FMN - ON	FMN	ON	...(((..(((.....((((.(.....(((((((.((....)))))))...))........).))))......))).....)))	...((((.((....))..))))....................((((((.(.((((........)))).).))))))........	20.4731298211	21.3739068852	7.237354361238422	11.486147502973168	1.5870644063651616
GCAUACGGAUAGAAGGAACUCUACGAUACGACAUGAGGAUCACCCAUGUAAUAUCAGUUAAACGGUUAGGAUAUAUGGGUAGUC	1.9488985342200005	FMN - ON	FMN	ON	((.(((..(((.....((((..((((((..(((((.((....)))))))..)))).)).....))))......)))..))))).	..................(((.............)))(((.(((((((((..(((........))).....))))))))).)))	41.8799428283	81.6197591911	7.8375945993455485	67.40427505454656	8.600122677967411
CACAAACCAGAGAAGGCCCUAAGAGUAUAGAGAAUACGAAACAUGAGGAUCACCCAUGUCAUAUGGGAGGAUAUCAACAAGAUU	12.000452891199998	FMN - ON	FMN	ON	........(((.....(((.....((((.....))))...(((((.((....))))))).....)))......)))........	......((......))........((((.....))))......(((..(((.((((((...))))))..))).)))........	11.283635200099999	135.40873266	7.965129911106221	56.380779891573745	7.078450762360939
AGGCCAUCCAAGAAGGCUUACAACAUGAGGAUCACCCAUGUCACGGAGAUGUAUAACAUCUACUAAGAGGAUAUUGGGAGAGCU	6.427886095419999	FMN - ON	FMN	ON	.((((.(((((.....((((..(((((.((....))))))).....((((((...))))))..))))......))))).).)))	(((((.((...)).))))).........((.((.((((((((..((((((((...)))))).)).....)))).)))).)).))	37.4228109568	240.54956620099998	7.44852737378463	57.30356712297473	7.693274690062463
GAAAUCAGAGAGAAGGGUUUACAUCCGACAUGAGGAUCACCCAUGUAGUAAAACUACGACAACUAACAGGAUAUCACUGGCACC	1.17968114308	FMN - ON	FMN	ON	....(((((((.....(((......(((((((.((....)))))))..........))......)))......)))))))....	..............((((....((((.......)))).))))..(((((...))))).........(((.......))).....	176.336421175	208.020750898	13.909778134693473	300.15159892515317	21.5784605634019
CUGCAGACCCAGAAGGUUCACAUGAGGAUCACCCAUGUGCCUAUCAAUAAGUAAGGUAAAGGCUGAAAGGAUAUGGGUAAAGGA	1.26394276655	FMN - ON	FMN	ON	((....(((((.....((((((((.((....)))))))(((((((.........)))..)))).)))......)))))...)).	(((......)))..(((((......)))))((((((((.(((.(((.................))).)))))))))))......	8.471084182230001	10.706965577	9.375793538099668	17.80491922439828	1.899030642264662
AAACACAACCAGAAGGCCAAAACAUGAGGAUCACCCAUGUAGAUAAGAAGAGUAAGCACUGUCAUGGAGGAUAUGGGUCAAAAC	2.92126647201	FMN - ON	FMN	ON	........(((.....(((..(((((.((....)))))))......((..(((....))).)).)))......)))........	..............((((....(((....(((..((((((((................))).)))))..)))))))))).....	7.116206528969999	20.7883355409	8.134075682267094	43.48323268698593	5.345811175790102
CCUCAAAGACAGAAGGAAGGUCCGCUACUAGCAGUAACAACAUGAGGAUCACCCAUGUCAAUACCUUAGGAUAUGUAAGAACGC	4.31540851309	FMN - ON	FMN	ON	........(((.....(((((..(((...))).......(((((.((....)))))))....)))))......)))........	.......((((...((..(((((.(..................).)))))..)).)))).....((((.......)))).....	16.5065355878	71.2324441971	7.1573549446205185	26.287778756133985	3.672834302550823
AAAUUAACGAAGAAGGCCUGACGACAUGACUACAUGAGGAUCACCCAUGUUGCAGCACAAUAUAAGGAGGAUAUUCGACAAGCU	1.48968563807	FMN - ON	FMN	ON	.......((((.....(((.......((.(((((((.((....)))))))...)))).......)))......)))).......	..............(((.((.(((((((....))))...(((..((((((((.....))))))..))..)))..))).)).)))	6.8564072524	10.2138914127	6.589623290684679	15.892270864633016	2.411711590114549
CCAACAACGGAGAAGGCGUGACUGGUUUCACAGACAGUGUGGCACAUGAGGAUCACCCAUGUGAACGAGGAUAUCCGUGUGCGA	1.56487521326	FMN - ON	FMN	ON	...(((.((((.....(((........(((((.....)))))((((((.((....)))))))).)))......)))))))....	(((...(((.......)))...)))...((((.....))))((((((..((((..(((........).))..))))))))))..	7.397039721839999	11.5754441122	6.328788521831747	8.301619421404402	1.3117233089345917
ACCUAGAGAUAGAAGGUUUAUAUGACCCUACAUGAGGAUCACCCAUGUUGUGGUAUUAUUCGUGAAAAGGAUAUAUCCCGUGAC	1.01056694981	FMN - ON	FMN	ON	..(..(.((((.....((((((..((((.(((((.((....))))))).).)))..))).....)))......)))).)..)..	..(((....)))..((..(((((...(((.((((((....(((((...)).)))....))))))...))))))))..)).....	7.51652097515	7.59594767504	8.531286054419054	12.059411771843834	1.4135514499126747
AACUUUCCCUAGAAGGUCGUGUUACAACAUGAGGAUCACCCAUGUCGCCCUAGGGCUGCUGCCGCGAAGGAUAUAGGUCCGGAG	1.08573367326	FMN - ON	FMN	ON	..((((.((((.....(((((.....(((((.((....))))))).(((....)))......)))))......))))...))))	.((((((....))))))(((((....))))).(((((.......((((.....(((....)))))))........)))))....	5.31729083223	5.773161707080001	8.870164999880647	22.71426481806743	2.5607488494715787
CAUACGCCGCAGAAGGAAGGACAGACAUGAGGAUCACCCAUGUACACCGGUUUAUUGGGUGCACCUUAGGAUAUGCAAAAGAAC	2.02701386206	FMN - ON	FMN	ON	........(((.....((((....(((((.((....))))))).((((.(.....).))))..))))......)))........	......((......)).....((....(((((..((((((...((....))....))))))..))))).....)).........	132.301166505	268.176298471	7.239153431145259	64.20010032455595	8.868454154921713
GACAACCACAUGAGGAUCACCCAUGUUUACAUACACAAGGGAAGAAGGGAACCUAAAGGAUCAAAUCAGGAUAUUCGUAUUGUA	1.3872066819799995	FMN - ON	FMN	ON	.......(((((.((....)))))))........((((..(((.....(((((....)).....)))......)))...)))).	.((((....(((((.(((.(((.(((........))).)))..((...((.((....)).))...))..))).))))).)))).	19.4746697394	27.0153919919	9.161849491303869	28.05150746566815	3.061773443483625
AAAUACGUAAAACAUGAGGAUCACCCAUGUACAUUUAUUACCAGAAGGAGCGCUAAAAGUACCAGCUAGGAUAUGGGAAGCAAC	1.37966612109	FMN - ON	FMN	ON	...........(((((.((....)))))))..........(((.....(((.............)))......)))........	.......................(((((((..........((((..((.((.......)).))..)).))))))))).......	5.83119593046	8.04510347066	6.74830792885704	7.779658007135439	1.1528309154163154
GUCUGAUGACAUGAGGAUCACCCAUGUUGUAGGGUUACCUUCAGAAGGGCGAACUCGUAUAGAGCGCAGGAUAUGAAUCAAAGA	2.46540915236	FMN - ON	FMN	ON	.....((((((((.((....))))))))))(((....)))(((.....(((..(((.....))))))......)))........	(((....)))(((((..((.(((...(((.(((....))).)))..))).)).)))))..........................	11.951920337	29.466373787	6.88766420095535	13.51077226913324	1.9615898619533794
GCGGUACAUGAGGAUCACCCAUGUGAUUUAACAGGUUUCAUCAGAAGGACUCACGGUUUGCGACAGUAGGAUAUGAAGGGUAAG	1.40594565254	FMN - ON	FMN	ON	....((((((.((....))))))))...........(((.(((.....(((..((.....))..)))......))).)))....	((((..(.((((((((((....)))))).......((((....))))..)))).)..)))).......................	24.614521978200003	34.6066801645	8.480162424776028	11.674141891736738	1.3766413079104518
UAGAGGUACGUUGGCGAACAUGAGGAUCACCCAUGUAAAUGAAGAAGGUGUGUUGCGCAAAACGACAAGGAUAUUCAAGACAUC	1.64392655412	FMN - ON	FMN	ON	.................(((((.((....)))))))...((((.....((((((......))).)))......)))).......	.....((.((((.(((((((.......(((((((....))).....)))))))).)))..))))))..................	50.737554418900004	83.4088130002	12.19049202053076	21.286113371139937	1.7461242200307157
ACAUGAGGAUCACCCAUGUAAAUGAUAUGUCACCAUGAUGUUAGAAGGAAAGCGGAAAGUCAAUUUUAGGAUAUAAUGUAUUGA	1.4036615704799995	FMN - ON	FMN	ON	(((((.((....)))))))..............((..((((((.....((((..((...))..))))......))))))..)).	.((((..(((....(((....)))....)))..))))((.((((((.....((.....))...)))))).))............	8.506639258949999	11.9404426217	7.835460682383896	7.409838977492777	0.9456800662853142
CAUUCACUAACUCCACAUGAGGAUCACCCAUGUUGAGGUCCGAGAAGGUGCACUACGUGGGAGCGCAAGGAUAUCGCCUAGUAA	1.2871217382200002	FMN - ON	FMN	ON	..........(((.(((((.((....))))))).)))...(((.....(((.((.(....))).)))......)))........	..........((((.((((((...((((..(.(((.....))).).))))..)).)))))))).((.(((......))).))..	7.64134759137	9.83534459411	9.61645140599117	13.731903799422449	1.4279595684191053
AGAGAAAAGUAACAUGAGGAUCACCCAUGUAUCCCACGAGUCAGAAGGAGCGGGUUGAUACGAGGCUAGGAUAUGAAGAGUCAU	1.54577711217	FMN - ON	FMN	ON	...........(((((.((....))))))).....((...(((.....(((..((....))...)))......)))...))...	...................(((..((.((((((((.((..((....))..))))..)))))).))....)))............	98.66150712049999	152.508699559	8.076409727763032	23.463880692564373	2.9052365448853092
AUAAACUAACAUGAGGAUCACCCAUGUAUGGAGAAAAUACCUAGAAGGAGGAUAUUUACAACAUCCAAGGAUAUAGGAGCCUCA	1.6062489194299998	FMN - ON	FMN	ON	.....((((((((.((....))))))).)))........((((.....(((((.........)))))......)))).......	...........(((((.((..((.((.(((..(.((((((((......))).))))).)..))).)).))......)).)))))	42.3849299334	68.0807479055	7.5235665363820425	216.93473310852428	28.83402865642025
CGACUGAAUAGGCAGUACACAUGAGGAUCACCCAUGUUAGCAAGAAGGCAAGAGCCAGCGGAGCUUGAGGAUAUUGAAGAUCUC	0.991375877769	FMN - ON	FMN	ON	..((((......))))..(((((.((....)))))))...(((.....((((..((...))..))))......)))........	..((((......))))........(((((..(.(((((..((((...((........))....))))..))))).)..))))).	27.4397490954	27.2031053452	7.103900139890921	10.763960000653308	1.515218371414014
ACUCGAUUACACAACCCGACAUGAGGAUCACCCAUGUAUCCGAGAAGGGCUAAUAUAUUCAGGAAGCAGGAUAUCGAAUCAAUA	1.73184935132	FMN - ON	FMN	ON	..................(((((.((....)))))))...(((.....(((.............)))......)))........	..(((((........((.......)).....((.(((.(((..(((...........))).))).)))))..))))).......	50.549398858000004	87.5439436217	7.6863468926303105	8.43749246921886	1.097724652176283
GAAUAAAAUAUAAUAAGAAAACAUGAGGAUCACCCAUGUACAAGAAGGGAGAAACUUAACAUAACUCAGGAUAUUGUUAUAUCA	1.3042358571	FMN - ON	FMN	ON	....................(((((.((....)))))))((((.....(((.............)))......)))).......	.......................((((..((.(((...........))).))..))))...........(((((....))))).	22.1716055889	28.91700301860001	12.603040810034164	28.05150746566815	2.2257729613423436
CCUUUACAUGAGGAUCACCCAUGUGAAAUGGAUUGCGUAAAUAGAAGGCAUCAGAUCGUACAUGAUGAGGAUAUAUUAUCGAGU	2.0605828967	FMN - ON	FMN	ON	((((((((((.((....))))))))))..))....((..((((.....(((((.........)))))......))))..))...	((((..(((((.((((..((((.....))))..(((.(.......).)))...)))).).))))..))))..............	7.44080044822	15.3323861414	6.489934149062153	11.486147502973171	1.7698403772915032
CCGCAUAUGUGCCCAAUAUAACAUGAGGAUCACCCAUGUGGUAGAAGGAAUGCUCACGGCUCUCAUUAGGAUAUACCAGACUAU	1.0391884624299998	FMN - ON	FMN	ON	..(((....)))........(((((.((....)))))))((((.....((((...........))))......)))).......	((((((..(((((((........)).))..)))..))))))......((..(((...)))..))....((.....)).......	17.5088520041	18.1949969931	8.9480788244152	10.252277194172265	1.1457517748053925
AUUUAGCAUAUACAUGAGGAUCACCCAUGUCUGAUACAUAGUAGAAGGCCCGUUAAGACAUACAGGGAGGAUAUACGUACAUGU	4.96882708623	FMN - ON	FMN	ON	..((((.....(((((.((....)))))))))))......(((.....(((((........)).)))......)))........	...........((((((.((((.(((((((((...((...((.....))..))..))))))...)))..)))...).).)))))	9.85277142464	48.9567175292	7.454019510936641	74.30035913427892	9.967824611307282
GCAAAGAAAGCAGUGUAAACAUGAGGAUCACCCAUGUGAUGGAGAAGGUAUAGGCUGGUCGUAUAUAAGGAUAUCCUAAGCAAA	1.05768668563	FMN - ON	FMN	ON	((.......)).......(((((.((....)))))))...(((.....((((.((.....)).))))......)))........	........(.((((.((.((......(((((....))))).......)).)).)))).)........(((....))).......	17.5521624704	18.564688549	9.0353731085012	14.893049898773995	1.6483049144657262
CGCUAAGAGCGGCACCUCCACAUGAGGAUCACCCAUGUUUGAAGAAGGCCAAUUUACGUAAGACUGGAGGAUAUUCAGGAGAGU	1.7134918633200005	FMN - ON	FMN	ON	((((...))))....(((((((((.((....))))))).((((.....(((.(((.....))).)))......))))))))...	((((...))))....((((...((((.(((..(((.((((...((((.....))).)...)))))))..))).))))))))...	5.90204127347	10.1130996991	9.130630267637073	281.2796722422544	30.8061616774947
AGACAUGAGGAUCACCCAUGUUUGUGUAUCUGACCGCGCACUAGAAGGGAUUGGACAACUUACUAUCAGGAUAUAGACAACGGU	1.20776944971	FMN - ON	FMN	ON	(((((((.((....))))))))).........((((....(((.....(((.((........)))))......)))....))))	.............(((..(((((((((.(((((........((((((...........))).)))))))))))))))))..)))	6.9544432354799985	8.39936407958	7.261864920776542	13.510772269133192	1.860509995232523
UUCGUCGGACACACACAUGAGGAUCACCCAUGUAUCUCAAUCAGAAGGGUAUCACCGGAUAGGGUACAGGAUAUGACUACUAUA	1.92882597114	FMN - ON	FMN	ON	..............(((((.((....))))))).......(((.....(((((.(......))))))......)))........	.((.(((..........))).))(((.((.(((((((..(((....((......)).))).)))))))))...)))........	22.3001154986	43.013041933100006	10.406524867284878	17.23609387663837	1.656277585116209
UGGUUUGUCCAUACAUGAGGAUCACCCAUGUAACACUGGCCCAGAAGGCGAAAAUGGCAGCCAGUCGAGGAUAUGGGCUGUAUG	2.24492154304	FMN - ON	FMN	ON	(((.....)))((((((.((....)))))))).....((((((.....(((...(((...))).)))......)))))).....	......((((........))))(((((((((...(((((((((...........)))..)))))).....))))))).))....	26.610087248699998	59.7375581269	6.497096268426092	9.764918084029148	1.5029665069738423
ACAUGAGGAUCACCCAUGUGCCUCGAUAGGUAACUGAGACCCAGAAGGCCAGCGCGUUGCGCCUUGGAGGAUAUGGCAAACAAG	1.7497230404	FMN - ON	FMN	ON	(((((.((....)))))))((((....)))).........(((.....(((((((...))))..)))......)))........	.............((((((.((((.(..(((..(((.....)))...))).((((...))))..).))))))))))........	19.7283633146	34.519171841	11.01845643997695	16.95853266802354	1.5391023924635145
AUAAAUUUUACACGUUGCUACAUGAGGAUCACCCAUGUGUGGAGAAGGGAUCUGCCUACAAGGAAUCAGGAUAUCCAACUGUUC	0.637189080189	FMN - ON	FMN	ON	..................((((((.((....))))))))((((.....(((...(((...))).)))......)))).......	.................(((((((.((.....)).))))))).....((((((((((...)))...)))...))))........	51.6224496069	32.8932611822	6.8202150098659695	13.293201727502339	1.9490883657293345
UACAUGAGGAUCACCCAUGUCAAACCGUUCUAGGACUAGGUAAGAAGGGUCAUCCUACAAUGUUGACAGGAUAUUACGUAGCUG	4.87574127708	FMN - ON	FMN	ON	.(((((.((....)))))))....((......)).(((.((((.....((((...........))))......)))).)))...	.((((((((((.((((...((..(((............)))..)).)))).))))).).))))...(((............)))	71.34601473010001	347.864708974	6.7984578607872335	32.99605277369361	4.853461395121864
AGACAUGAGGAUCACCCAUGUCUCGGGAUGCGUAGCUUGCACAGAAGGCAUGACCGCAACGGUGAUGAGGAUAUGUCGUACCAA	2.91965989609	FMN - ON	FMN	ON	(((((((.((....)))))))))..((.((((........(((.....(((.((((...)))).)))......)))))))))..	.((((((...(((((((((((((...(.((((.....)))))...)))))))........)))))).....)))))).......	8.86931980266	25.895397333400002	6.468320490887443	8.167934403409232	1.2627596939446957
GCAAAAGCGCUCUAGAGACAUGAGGAUCACCCAUGUGUGGGUAGAAGGUCCUACGUACCAUUAAGGAAGGAUAUACACAUAUAU	2.01928802469	FMN - ON	FMN	ON	((....)).........(((((.((....)))))))(((.(((.....((((...........))))......))).)))....	((....)).((.(((.(..((((((((((((((....)))))....)))))).)))..).))).))..................	539.566415001	1089.54000034	14.875004614679979	20.943332727434306	1.407954704549507
CCGCGACAUGAGGAUCACCCAUGUGAUUUGACCUCCGGCACGAGAAGGUUCCGACCAAACGGCCGAAAGGAUAUCGUCCCAGAG	1.6600555478	FMN - ON	FMN	ON	.....(((((.((....)))))))........(((.((.((((.....(((.(.((....))).)))......)))).)).)))	.........(((((((((....)))))....))))((((.((....(((....)))...))))))...((((...)))).....	38.5984990652	64.0756525101	8.274166625150047	11.865213194687497	1.4340070404942236
GAGCGACUAUGAGAUUGGACAUGAGGAUCACCCAUGUGAGACAGAAGGGCCUUGGCGCCCGUGAGGCAGGAUAUGUACCAAGCA	1.39580521789	FMN - ON	FMN	ON	..............(((((((((.((....)))))))...(((.....((((((.......))))))......))).))))...	..............(((((((((.(..((((....))))..)....((((......))))...........))))).))))...	19.6370459677	27.4094912256	6.770554627322746	12.4573963235639	1.8399373477162062
CCUCAAAUGACAUGAGGAUCACCCAUGUAGCGCACAACCGCUAGAAGGACGACAAAGUCUUAUGCGUAGGAUAUAGCGAGCGCG	0.989316958203	FMN - ON	FMN	ON	.........(((((.((....))))))).((((.....(((((.....(((.((........)))))......))))).)))).	(((((.......)))))........(.(((((......))))).)(((((......)))))..((((..(......)..)))).	133.342071935	131.917573008	8.437491321304753	32.9960527736935	3.91064731413449
ACAUGAGGAUCACCCAUGUCGAAGCACGCGCCACCUUCAAGCAGAAGGAAGUGACAAGUACUAGCUUAGGAUAUGCUCAAAGGU	1.7611973386400002	FMN - ON	FMN	ON	(((((.((....)))))))....((....)).(((((..((((.....((((...........))))......))))..)))))	...((((.......((((((.((((...(((..(((((.....)))))..)))..........))))..)))))))))).....	7.00176411355	12.3314883226	6.469617394465438	12.256788807469585	1.894515248761835
GCAGAUACCAUGAGUCGACAUGAGGAUCACCCAUGUACUCCCAGAAGGAUGUACUUUGUUCAAGCAUAGGAUAUGGGCCGAACC	2.04112503789	FMN - ON	FMN	ON	...........((((..(((((.((....)))))))))))(((.....((((...........))))......)))........	...((..(((((......)))).)..)).(((((((.((.(..(((.((......)).)))..)...)).))))))).......	56.0465051133	114.397924873	18.808219987742554	54.57954640522059	2.9018985550355354
GGGUUACACACAUGAGGAUCACCCAUGUUUGCGUGGGCGGGCAGAAGGAGAACCGGAUUACACUUCUAGGAUAUGCAGAUGAUC	0.838365876829	FMN - ON	FMN	ON	.(.((((.((((((.((....)))))))..).)))).)..(((.....((((..(.....)..))))......)))........	((((.(..(......)..).))))..(((((((((..(....(((((...............)))))..).)))))))))....	28.2141760638	23.6538024547	27.33483193987808	69.62875007033783	2.5472536368060945
ACAUGAGGAUCACCCAUGUUAAAAGAAGAUAGCAUAUUGGGUAGAAGGUCACAUUUCCAUUAAGUGAAGGAUAUACCAUGAUUC	1.79319123767	FMN - ON	FMN	ON	(((((.((....)))))))....................((((.....((((...........))))......)))).......	.((((..((((((((((((((........)))))...)))))....)))).....(((..........))).....))))....	7.0411503383700005	12.626129089900001	9.538030427576917	117.05962002349308	12.27293421973612
ACACAUGAGGAUCACCCAUGUCGACGUUAGGCUCGUCGCGGCAGAAGGUGUGGCAUGGACACCCACAAGGAUAUGCAUGGGACU	1.4620998048500002	FMN - ON	FMN	ON	..(((((.((....))))))).............(((.(((((.....(((((.........)))))......))).)).))).	..............(((((((.((((.......))))((.(((.....))).)).(((....))).........)))))))...	119.167784285	174.235194148	7.304080898532826	60.163541496622386	8.236976333149249
UAAACAUGAGGAUCACCCAUGUAUUGGAGUAACCGCAAGAGGAGAAGGACCGGAGUGAGAUUAUGGUAGGAUAUCCCAACUACA	1.46326675278	FMN - ON	FMN	ON	...(((((.((....)))))))..(((.....))).....(((.....((((...........))))......)))........	....(((((...(((((((.....))).....((......))............))))..)))))((((..........)))).	12.057951071500002	17.6439989095	7.072131956724373	14.893049898773995	2.105878395638996
CCGCUCGGGACAUGAGGAUCACCCAUGUUACCUUGCCGUGAGAGAAGGGACACGGCCAGCUCAUGUCAGGAUAUCUCAGCGUAU	3.88925216183	FMN - ON	FMN	ON	..((..((((((((.((....)))))))).))..))(((((((.....((((.((.....)).))))......))))).))...	.((((.((((((((((......((.((((.((((..(....)..)))))))).))....)))))))).......)).))))...	12.416491581199999	48.2908667244	7.56821594656911	15.13680524074755	2.0000493309931913
AGAAGCUAAUCCGGCUCAUACAUGAGGAUCACCCAUGUUUUCAGAAGGGAGUCCGUCGCACCGACUCAGGAUAUGAUUCAAGAA	0.714217581416	FMN - ON	FMN	ON	...((((.....))))...(((((.((....)))))))..(((.....(((((.((...)).)))))......)))........	.(((....(((((((((.....(((((((.......))))))).....))))).((((...))))...))))....))).....	21.798662122399996	15.5689877391	6.766093355443555	12.661287193573079	1.8712847323317876
GAGUACUGGUUAGGGAGAAAUACAUGAGGAUCACCCAUGUCCAGAAGGAUUCAGUAAGUGCCGGAAUAGGAUAUGGAACUAAAA	2.35502108877	FMN - ON	FMN	ON	......(((((..........(((((.((....)))))))(((.....((((.((....))..))))......))))))))...	((...((.((((........)).)).))..))..((((((((....(((((.....))).))......))))))))........	104.517999375	246.142092683	15.372564545639525	23.463880692564288	1.5263478401994994
AGAUCACAUGAGGAUCACCCAUGUCAGGAACUAAGGUACGCUAGAAGGCCGGAUAUGCGGGAAGCGGAGGAUAUAGCAAGCAUC	2.08000727719	FMN - ON	FMN	ON	.....(((((.((....)))))))...........((..((((.....(((.............)))......))))..))...	.((((.......)))).((((((((.((..(((........)))....)).)))))).))...((..........)).......	19.6300151123	40.830574284899996	8.25432615058806	47.16009983950834	5.7133797452561925
CCAUGCGAUAUAGUGAUACAUGAGGAUCACCCAUGUAAAGUGAGAAGGCCAAAUUAAUACUAAGUGGAGGAUAUCAUCGUGAGC	2.56220777107	FMN - ON	FMN	ON	.(((........))).((((((.((....))))))))..((((.....(((..(((....))).)))......)))).......	.(((........)))...((((((((((..((((....((((.((........))..))))..))))..))).)).)))))...	20.6756596645	52.9753358643	7.252328766875764	30.4234945513963	4.194996604449643
CAAGCGCAUAAGUACGCAACUACAUGAGGAUCACCCAUGUGAAGAAGGGCACAUCUAUCCCACGUGCAGGAUAUUCUCCAAUUU	0.878966439439	FMN - ON	FMN	ON	...(((........)))....(((((.((....)))))))(((.....((((...........))))......)))........	...(((........)))........((((((..((((((((..((.((......)).)).))))))..))..))))))......	50.9783795312	44.808284745	12.077871673381107	21.98859741000954	1.8205688886785465
ACGUGGCAACAUGAGGAUCACCCAUGUAAAGAUAAUGAUUACAGAAGGCCCGGAGGAAGGCAAAGGGAGGAUAUGUGUGCCUAC	2.34847655129	FMN - ON	FMN	ON	....(((((((((.((....)))))))............((((.....(((.............)))......))))))))...	....((((.(((....(((.(((.(((((.........)))))....(((........)))...)))..)))..)))))))...	12.704291368699998	29.83573038	7.128046237649334	59.194698705913744	8.30447737463538
GGACAUUGUCCUAUUCACAUGAGGAUCACCCAUGUCACAACUAGAAGGGAGCGAUAACAAUUUCCUCAGGAUAUAGUUCGCGGC	1.14201117576	FMN - ON	FMN	ON	((((...)))).....(((((.((....)))))))(.((((((.....(((.((........)))))......))))).).)..	((((..((((((........(((((.......((((.(..((....))..).))))......)))))))))))..)))).....	24.6992914173	28.2068668318	8.660884758671353	10.940134308050538	1.263165901970602
AAAACAUGAGGAUCACCCAUGUUGAUCAAACACCAGACCAAGAGAAGGAUCAGCACCGAGUGAUGAAAGGAUAUCUAUUAACGG	1.64668473846	FMN - ON	FMN	ON	..((((((.((....)))))))).................(((.....((((.(((...))).))))......)))........	...........((((((..((((((((....................))))))))..).)))))....................	23.8206511912	39.225102776599996	6.962731172171797	66.31883120724353	9.524830065578639
GCUAUAUCGUAGCUAACAUGAGGAUCACCCAUGUGAAGGAAGAGAAGGUGCAUCUAACAGACCCGCAAGGAUAUCUAGAUAAAG	1.16482264267	FMN - ON	FMN	ON	(((((...)))))..(((((.((....)))))))......(((.....(((.(((...)))...)))......)))........	...(((((.(.((.....((.((((((((..(.(......).)...)))).))))..)).....)).).)))))..........	16.1521007814	18.814332717	6.5837212802921625	8.036402180324204	1.2206473874251824
GAGGAGUAGUAGUCCGACACAUGAGGAUCACCCAUGUUAUGGAGAAGGCCGGAUCUGAGUAGAGCGGAGGAUAUCCUGAAUUAA	1.34957078937	FMN - ON	FMN	ON	..(((.......)))...(((((.((....)))))))...(((.....(((..(((....))).)))......)))........	.((((.......((((....((..(((((..((.(.((...)).).))...)))))..))....)))).....)))).......	19.7610614592	26.6689513123	8.115807090842871	21.63450432392244	2.665724318205249
GACGAACAUGAGGAUCACCCAUGUUAACCGAUCACCACGUUCAGAAGGAGGGACAUAACGAGCACCUAGGAUAUGACCAAACAC	1.71640002757	FMN - ON	FMN	ON	((((((((((.((....))))))))...)).)).....(.(((.....(((..(.......)..)))......))).)......	...((((.((..((((.............))))..)).))))........((.((((.(..........).)))).))......	14.102945953599999	24.206296823600002	6.675805273019521	15.38455013940322	2.304523500944578
AAUACAAAACAUGAGGAUCACCCAUGUCCCGAGACUAAACUAAGAAGGUGACCAACCAAAAGGGUCAAGGAUAUUAGGAUCUAU	2.15268662208	FMN - ON	FMN	ON	........(((((.((....)))))))............((((.....(((((.........)))))......)))).......	..............(((((.(..((((((...((((...((.....(((.....)))...))))))..))))))..))))))..	13.4199812414	28.8890140869	7.106146818227736	31.42753032609867	4.422583874215063
AAAACAUGAGGAUCACCCAUGUCCAAAUAAAUACACGGAACUAGAAGGGAAAAUCGAAAUUAAUAUCAGGAUAUAGGCAAAGCA	1.25807334464	FMN - ON	FMN	ON	...(((((.((....)))))))..................(((.....((((...........))))......)))........	...............((.((((((..(((......(((..((....)).....))).......)))..)))))).)).......	42.1558949342	53.0352077359	8.091548715263851	26.71803223302284	3.3019676669093148
ACGAACAUGAGGAUCACCCAUGUUGUUUCUAAGACUCGGUCAAGAAGGUGUCGUUACGAGUCGAACAAGGAUAUUGAUCCGAAC	1.38691423586	FMN - ON	FMN	ON	...((((((.((....))))))))...........((((((((.....(((((........)).)))......)))).))))..	..........((((((....(.((((((....((((((.....((.....))....)))))))))))).)....))))))....	20.5837906433	28.5479522711	9.129429337991679	20.943332727434306	2.2940462050875006
GCCGACCUCACAUGAGGAUCACCCAUGUGCCGGAAACUACUGAGAAGGGCUCUAAUUCCAGGCGAGCAGGAUAUCAUAAAAUAG	1.97950463282	FMN - ON	FMN	ON	.(((....((((((.((....)))))))).))).......(((.....((((...........))))......)))........	...((((((....)))).))..((.((((((((((......(((.....)))...)))).)))..)))))..............	8.783900851830001	17.3877724304	7.198769519865151	13.956654601261297	1.9387555835407182
UCUAGAUCAUCGUGACAUGAGGAUCACCCAUGUCUGCGGGCAAGAAGGUGGUCGUUGUCUAACACCAAGGAUAUUGAGGGAGGU	1.69439990846	FMN - ON	FMN	ON	.........((((((((((.((....)))))))).)))).(((.....((((.(((....)))))))......)))........	((...(((...(((..((((.(((((((..((((....))))....))))))).))))....)))....)))...)).......	30.3922609298	51.4966441375	14.225278633457435	64.20010032455525	4.513099671282256
GAUGAGCGCACGGGAAUAAACAUGAGGAUCACCCAUGUCGUUAGAAGGGUAUUCGCCGGGACCAUACAGGAUAUAACGCGUCAC	1.2249245765	FMN - ON	FMN	ON	..(((.(((..........(((((.((....))))))).((((.....((((((.....))..))))......)))))))))).	..(((.(((.((((((((..(.(((.(((.......))).)))...)..))))).)))...((.....)).......)))))).	20.963424307100002	25.6786136414	8.534367333501907	15.636349892027987	1.8321627463405565
CACGAUCGAGAAGAGUGCAACAUGAGGAUCACCCAUGUAUUCAGAAGGGCCACGACCUUAGUAGGGCAGGAUAUGAUACGAUAC	1.3191852011299998	FMN - ON	FMN	ON	....((((...........(((((.((....)))))))..(((.....(((.(.((....)).))))......)))..))))..	..((((((......((.(.((.(((((.((.(((.((....))...)))....))))))))).).))......)))).))....	19.8922822674	26.241604383800002	6.963426768905723	17.236093876638314	2.4752315847714303
UUUAGACCUCAACAUGAGGAUCACCCAUGUAAAUCUCUAUCGAGAAGGAAGGAAGGAACCUUGUCUUAGGAUAUCGACAAUUUC	1.4062019060799995	FMN - ON	FMN	ON	..((((.....(((((.((....))))))).....))))((((.....(((((((....))).))))......)))).......	....(((((((...))))).)).....(((..(((.(((..((.((((..........)))).)).))))))....))).....	71.67456721079998	100.78891303	8.8605253159434465	18.693548244601423	2.1097562027123424
ACCCAGACAUGAGGAUCACCCAUGUAAAUAGAGUACAUCAGGAGAAGGUUCAAAGGGCCUACCCGAAAGGAUAUCCUCGGCGUA	1.19761456155	FMN - ON	FMN	ON	......(((((.((....)))))))........(((.((((((.....(((...(((....))))))......)))).)).)))	......((.(((((((..((.(((((.......)))))..((.(.((((((...)))))).)))....))..)))))))..)).	25.7300003388	30.8146230744	9.481526054815246	20.274242439981073	2.138288955044814
UUUAUUCUCUAUACAUGAGGAUCACCCAUGUCAAUGAUGUGCAGAAGGUGGUUCGGCUGUGACUCCAAGGAUAUGCAGAGAAUU	4.46622206396	FMN - ON	FMN	ON	...(((((((..(((((.((....))))))).........(((.....(((.(((....)))..)))......)))))))))).	...(((((((.((((...((((((((((((((...)))))).....))))))))...))))..((....)).....))))))).	114.944002911	513.365441919	8.402701770670644	142.23748075670227	16.92758884448066
AUAUUUUUGUAAUGACAUGAGGAUCACCCAUGUAUCAAUGUAAGAAGGAGGAAAUAAACACGAUCCUAGGAUAUUAGGUGAUUA	1.25916673664	FMN - ON	FMN	ON	..............(((((.((....)))))))((((.(.(((.....((((...........))))......))).)))))..	.....................(((((((...(((((.........((((..............))))..)))))..))))))).	35.3034931635	44.452984278900004	8.873746320941567	74.3003591342789	8.3730542261428
UACAUGAGGAUCACCCAUGUCUCUAGUCGUUUUUGUUAGAAUAGAAGGAGUCGCAUAAAGCAUAACUAGGAUAUAUUCUUGUUU	1.40127961026	FMN - ON	FMN	ON	.(((((.((....))))))).................((((((.....(((.((.....))...)))......)))))).....	...((((((((.....(((((.(((((.((((((((................))).)))))...))))))))))))))))))..	11.6217922944	16.2853805769	11.530238800607178	18.096333286920963	1.5694673458079649
CGCAGACAUGAGGAUCACCCAUGUACCAUGAACAGGAAUACAAGAAGGGCAAACUUUAGAUUGAUGCAGGAUAUUGUCACGAGA	1.84462136601	FMN - ON	FMN	ON	.....(((((.((....)))))))...............((((.....(((..(........).)))......)))).......	.(((....(((((....(((.((((((.......))..))))....)))....)))))......))).................	13.9588348337	25.7487649789	6.701923210310196	8.301619421404432	1.2386921128301311
UACAAAUAUCAUUACAUGAGGAUCACCCAUGUGGGACGUCGUAGAAGGGAGAUUCAAAUACAAGCUCAGGAUAUACAACUUCUG	2.25497137133	FMN - ON	FMN	ON	............((((((.((....))))))))(((.((.(((.....(((.............)))......))).)).))).	...................(((((.(((.(.((.(....).)).).))).)))))...........(((((........)))))	80.14367978060001	180.72170349900003	6.603903367308063	12.059411771843834	1.8261036088963232
CACCCAACUAUACAUGAGGAUCACCCAUGUUGAAAGUGCAACAGAAGGCCCUACUAAUAUAGGAGGGAGGAUAUGUGAACCGAA	5.45972874074	FMN - ON	FMN	ON	......(((..(((((.((....)))))))....)))...(((.....((((.(((...))).))))......)))........	..(((..(((((...((((....((..(((((......)))))...)).))).)...)))))..))).................	11.4469192857	62.497074216899996	7.220967280916534	60.16354149662197	8.331784254946188
GCCCAUUAAGACAUGAGGAUCACCCAUGUCACCGGGUAUGCCAGAAGGCUCUUAUAGAAGUAACGAGAGGAUAUGGGUGCUACU	1.68321122571	FMN - ON	FMN	ON	((((.....((((((.((....))))))))...))))...(((.....(((((((....)))).)))......)))........	.(((((......))).))..((((((((((..(..((..(((....)))(((...)))....))..)..)))))))))).....	13.827323822	23.2743066787	8.95132939515936	17.518197944357457	1.9570498605303066
UGCCCUACAUGAGGAUCACCCAUGUACAUAACAUGAGUGCGCAGAAGGUAUGCGUUGAAGAGCCAUAAGGAUAUGCAAACCGUC	1.60573825618	FMN - ON	FMN	ON	.....((((((.((....))))))))......(((.((..(((.....((((.(((....)))))))......)))..))))).	((((((.....)))..(((.(((((.....))))).))).)))...(((.(((((.......((....))..))))).)))...	71.1130920891	114.189012483	8.598825472074056	21.286113371139933	2.4754675438255727
UGUUACAUGAGGAUCACCCAUGUCAGAUGGUCUGGCUAUUACAGAAGGAAUAAAGAACGUCGAGAUUAGGAUAUGUGUAGAUGA	1.28696839635	FMN - ON	FMN	ON	....(((((.((....)))))))((((...)))).((((.(((.....(((...((...))...)))......)))))))....	............(((((.((((((...(((((((((......................))).)))))).)))))).)).)))..	31.791968641399997	40.9152588993	11.001696099441187	33.536100929195314	3.04826643329102
AUGAGUGGCCUGACAUGAGGAUCACCCAUGUCAAAUAAUGCAAGAAGGGACCUUUAUUCAAGGUGUCAGGAUAUUGAUUAAACC	1.22598879	FMN - ON	FMN	ON	..........(((((((.((....)))))))))..((((.(((.....(((((((....)))).)))......)))))))....	((.((((.((((((((((((.((.((..(((........)))....))))))))........)))))))).)))).))......	12.8745275093	15.7840264029	10.628121589477765	16.41674738268703	1.5446518224763461
CCUGUAGACCCGACAUGAGGAUCACCCAUGUGUAGUUAUGGUAGAAGGUCGUACUGAACACACUCGAAGGAUAUACCCUUAUAC	1.04091524765	FMN - ON	FMN	ON	......(((...(((((.((....)))))))...)))..((((.....(((.............)))......)))).......	...((((((((..(((((....(((....)))...)))))...)..)))).)))............((((......))))....	13.338948784000001	13.8847151768	8.21822408484551	15.384550139403167	1.8720042165523858
UAAGUGCUCACAUGAGGAUCACCCAUGUAUUUACUUAUGAGGAGAAGGAUCAAGGAGCAGCGGUGAUAGGAUAUCCUAAUAGAA	1.39802407914	FMN - ON	FMN	ON	((((((...(((((.((....)))))))...))))))..((((.....((((.(......)..))))......)))).......	....(((((.(.(((...((.((((((........)))).)).))....))).)))))).......((((....))))......	23.6051115221	33.0005142987	6.671754450285066	30.92143750927347	4.634678590119917
CUGCUCUGUACUGAAGGAGAUACAUGAGGAUCACCCAUGUGCAGAAGGUGCUCAUUAAUAAUCGGCAAGGAUAUGCGGGCUUGA	2.3737665743200003	FMN - ON	FMN	ON	...((((........))))..(((((.((....)))))))(((.....((((.(((...))).))))......)))........	....(((((((....((.(((........))).))...)))))))((((.(.(((.....(((......)))))).).))))..	389.755933026	925.189605962	14.767178854920807	51.98501655938445	3.5203079118975857
UGGACUGUGACAUGAGGAUCACCCAUGUAAAUAAUUCCGCAUAGAAGGGUCCAACGUAAAUGAAGACAGGAUAUAUGGGAGCGU	1.8957481482900005	FMN - ON	FMN	ON	.........(((((.((....)))))))......((((.((((.....(((.............)))......))))))))...	((((((.(...(((.(((.................))).)))...).))))))...............................	23.9650441259	45.4316880252	6.5082068461987745	8.715946486838831	1.3392239510533572
ACAUGAGGAUCACCCAUGUUGUCAUAGCAACUUUACAGGAGGAGAAGGCGAGGUUGGGCUGCCCUCGAGGAUAUCCGUAGAAAA	1.617899748	FMN - ON	FMN	ON	(((((.((....)))))))............(((((....(((.....(((((.........)))))......))))))))...	.(.(((((..(((((((.(((((....(..((((...))))..)..))))).).)))).)).))))).)...............	6.450685387490001	10.436562262799999	15.644297370683276	69.62875007033733	4.450743195461022
CAGACGUAGAUUACAUGAGGAUCACCCAUGUCAUACCAGAUCAGAAGGGUUCUAGAGCGUACUCAACAGGAUAUGAUAAGUCCC	1.1083474727200002	FMN - ON	FMN	ON	..((((((....(((((.((....)))))))..)))...((((.....(((...(((....))))))......))))..)))..	.....((.((.(((.(..(((..((((.((((......)).))...)))))))..)..))).)).)).((((.......)))).	16.5092038993	18.2979344184	7.361538570712843	8.715946486838833	1.1839843536939914
GGCGCUACGCCGGUACAUGAGGAUCACCCAUGUCCAUAUGUAAGAAGGUCUGGCGGGACGACAAAGAAGGAUAUUACAGAUUGC	1.3521063691600002	FMN - ON	FMN	ON	((((...))))((.(((((.((....)))))))))...(((((.....(((..((...))....)))......)))))......	..(((((.(((..((((((.((((.......)))).))))))....))).))))).............................	24.897433873	33.6639789154	7.1497052482858425	29.451535361345204	4.1192656674072365
GCGUGAGCGACGUGUCUUCCACAUGAGGAUCACCCAUGUCGCAGAAGGACUUGAAUCGUAUUAAAGUAGGAUAUGCGUAGGACG	1.31973116806	FMN - ON	FMN	ON	((((.....))))(((((..(((((.((....)))))))((((.....((((...........))))......)))).))))).	((((..((((((((...(((......))).....))))))))............(((.(((....))).)))))))........	28.9905685278	38.2597568659	13.460760554270145	206.6223784496961	15.349978005822965
GUAACGGGAAGCAGUGGCUUGACAUGAGGAUCACCCAUGUACAGAAGGGACGAUUACGUAAUGCGUCAGGAUAUGUGCCGUAGA	1.7108893370299998	FMN - ON	FMN	ON	...((((.((((....)))).(((((.((....)))))))(((.....(((((((....))).))))......))).))))...	...((((...(((....(((((((((..((((.(((..........)))..)))).))).....))))))...))).))))...	28.0565107513	48.001585078599994	7.607557340073993	13.9566546012613	1.8345776413333685
GACGCGAGCGCACUUACAUGAGGAUCACCCAUGUGUUCCGAAAGAAGGGCUAGUGUACCCGCAGAGCAGGAUAUUUCGAUUUGC	1.54204924905	FMN - ON	FMN	ON	...((....))...((((((.((....))))))))...(((((.....(((.(((....)))..)))......)))))......	.((((.(((.(.(((......(((.(((....))).))).....))))))).))))....(((((....((....))..)))))	120.634051441	186.023648435	11.469968423543635	21.63450432392236	1.886186912207593
CGUUCAGUCCAGCGGUUACAUGAGGAUCACCCAUGUUUAGAGAGAAGGGUUGGCACCAGGAUGUAACAGGAUAUCUCGCUUACG	2.38745740286	FMN - ON	FMN	ON	((((......))))...(((((.((....)))))))...((((.....((((.((......))))))......)))).......	......((((....(((((((..((.((((((.(.((....)).).))).)))..))...))))))).))))............	71.54135499	170.801937581	12.42438657336987	42.09404553914421	3.388018015261016
GCGUGGCACUGCAUACACACAUGAGGAUCACCCAUGUAUAGUAGAAGGUUCUUCAGCGGGAACAGAAAGGAUAUACUGAUAGAU	1.04319559641	FMN - ON	FMN	ON	..(((..........)))(((((.((....))))))).(((((.....((((((.....))..))))......)))))......	..((((..((.(((......)))))..)))).((.(((((.......((((((....))))))........)))))))......	7.4159719180299986	7.736309247999999	7.83337981523374	8.301619421404402	1.0597749141769004
CCGCCACUACAUGAGGAUCACCCAUGUGAACCGUAGAACAUGAGAAGGUGCCUAAAGCUCGAGGGCAAGGAUAUCAACCGCCGC	1.28605751846	FMN - ON	FMN	ON	.......((((((.((....))))))))............(((.....(((((.........)))))......)))........	(((((.((.....(((..(((((((((..........)))))....)))))))........)))))..))..............	97.4967067505	125.386372741	8.688408346066963	16.685441162642057	1.920425525371993
AUGUCGCAAUGGAAAAGACAUGAGGAUCACCCAUGUCAGCGUAGAAGGACCUUGUCGACUAAUGGGUAGGAUAUACGAGAAUCC	0.9438238289700002	FMN - ON	FMN	ON	................((((((.((....))))))))..((((.....((((...........))))......)))).......	(((((...........))))).......(((((((((.(((.((......))))).)))..)))))).((((........))))	7.19675807055	6.7924717583200005	7.220326113492099	23.847915279241775	3.3028861722296594
AAUACAUGAGGAUCACCCAUGUUGACAUCAUGAGCCAACCUUAGAAGGACUUUAAUGACGCUCGAGUAGGAUAUAAGGCAAGUU	1.14205945748	FMN - ON	FMN	ON	...(((((.((....)))))))................(((((.....((((...........))))......)))))......	..(((.((((..(((.....(((....((.((((.....))))))..))).....)))..)))).)))................	11.98318689	13.6855119185	10.209223968269654	9.150952278728564	0.8963416129541084
CAAGUAGUGGCAUUAACAUGAGGAUCACCCAUGUUGUGCGUCAGAAGGGCUCUAAUGGAUAACCAGCAGGAUAUGAUUUUCAUC	1.00343661097	FMN - ON	FMN	ON	.........((((.((((((.((....))))))))))))((((.....(((.....((....)))))......)))).......	.................((((((((((.((..(((((.(((.(((.....))).))).))))).....))...)))))))))).	6.89351847791	6.91720881915	7.492785830062044	12.059411771843834	1.6094697013038708
CCAACCUGUCGAGCACCAUAACAUGAGGAUCACCCAUGUAUCAGAAGGUGUGUGAGUAAGGAAGACAAGGAUAUGACUCGACGC	1.32868655114	FMN - ON	FMN	ON	......(((((((.......(((((.((....))))))).(((.....(((.(.........).)))......)))))))))).	......(((((((((((............((((.(((.(......).))).)))).............))...)).))))))).	12.684868866099999	16.8542146654	6.615912167583441	8.167934403409202	1.2345893047719614
GAACAUGAGGAUCACCCAUGUAGACGCAGGCUAAUAGAAUCGAGAAGGGCUAUAUGGGAACGCCAGCAGGAUAUCGGAGGUCAA	1.7090299327899998	FMN - ON	FMN	ON	..(((((.((....))))))).......((((.......((((.....(((....((.....)))))......)))).))))..	........((....(((((((((.(.(...................).))))))))))....))....................	49.1466533696	83.993101705	13.320628509276904	50.32421738641327	3.77791613596655
CGCGGAACAUGAGGAUCACCCAUGUUAUGUAACAGCAAACUAAGAAGGCGUUAUAUAAGUAUGGACGAGGAUAUUAGCUUGAGU	2.76092743245	FMN - ON	FMN	ON	.(((.((((((.((....)))))))).))).....(((.((((.....(((((((....))).))))......)))).)))...	...................((((((((((((((.((...........))))))))))).))))).((((........))))...	8.79826339203	24.2913667569	6.661059200806967	24.238235380480933	3.6387959706985553
CUUCGGCCCAGGGAGAUGACCACAUGAGGAUCACCCAUGUACAGAAGGAGUAUCGGUAGGCCAUACUAGGAUAUGUGAAUAGAC	0.8207196189399999	FMN - ON	FMN	ON	((((.......))))......(((((.((....)))))))(((.....(((((.((....)))))))......)))........	((((....(((((.(((..((......))))).))).))....))))..(((((..(((......))).)))))..........	31.445075831	25.807590653600002	18.52541222621367	38.812156529443826	2.0950765389460093
AACAUGAGGAUCACCCAUGUCACAUACAAGUGGAGUUCUAUGAGAAGGGCGAAACGAAUGAGCACGCAGGAUAUCAGCGAUAAA	1.19799583292	FMN - ON	FMN	ON	.(((((.((....)))))))(((......)))....((..(((.....(((.............)))......)))..))....	..(((..(..((.(((.(.(((...((.......))....))).).))).))..)..)))....(((.........))).....	11.2868159199	13.521558439000001	10.35459504570138	26.718032233022743	2.58030682176359
AUAAAACUAAUACAUGAGGAUCACCCAUGUGAAACACAUACGAGAAGGGCGACAGUCUCAUACACGCAGGAUAUCGGCUAAACG	1.08243554565	FMN - ON	FMN	ON	..........((((((.((....)))))))).........(((.....(((.............)))......)))........	.............((((((.((.((((((((...))))).......))).))...))))))....((.(.....).))......	9.94664835743	10.7666057422	7.258804230464296	12.05941177184383	1.6613496367944438
GUCGAUUUUAAAUUGACAUGAGGAUCACCCAUGUCUUUAAUCAGAAGGCGGACAACAUUAUGUGCCGAGGAUAUGAUUGGAUCC	1.25366946795	FMN - ON	FMN	ON	..............((((((.((....))))))))((((((((.....((((((......))).)))......))))))))...	(((((((...)))))))....(((((...(((((((((........((((.(........).)))))))))))))....)))))	11.350749737100001	14.230088383699998	11.302751555927866	504.6138568354129	44.64522239018534
AAACAUGAGGAUCACCCAUGUAGAAUAAUCAGACGUUUGAACAGAAGGUGAAAACAAAUAAAACUCAAGGAUAUGUAACUAAAA	1.2496773252	FMN - ON	FMN	ON	..(((((.((....))))))).......((((....))))(((.....(((.............)))......)))........	...(.((((..(((((..(((.((((........))))..)))...)))))............)))).)...............	52.5293370145	65.6447213748	8.110483598913586	19.310472482610656	2.38092738208574
UACAUGAGGAUCACCCAUGUGGUCAGGUUAUCCCGGACGGGAAGAAGGAUAAGAGAGUAACAUUUAUAGGAUAUUCGCCUCAUU	1.18064091501	FMN - ON	FMN	ON	((((((.((....))))))))(((.((....))..)))(((((.....(((((.(.....).)))))......))).)).....	...(((((((((((....))))))......((((....))))............(((((.(........).)))))..))))).	48.9367266645	57.7767017467	9.217194710258198	26.287778756133896	2.8520368270919936
UGGUUAACAUGACAUGAGGAUCACCCAUGUCUUGGAAUUACAAGAAGGAAGGACACAGGUAGACCUUAGGAUAUUGUGACUUGA	2.11628206039	FMN - ON	FMN	ON	.......((.((((((.((....)))))))).))...((((((.....((((.(.......).))))......)))))).....	.(((((.((.....(((((.(((((..((((((................))))))..))).)))))))......)))))))...	11.631793066300002	24.6161549963	8.425130193394088	81.90197673686622	9.721152653650778
UCAUGGUCUGGAGAGAGAAUUACAUGAGGAUCACCCAUGUGCAGAAGGAGUUAUCGCACAACAAACUAGGAUAUGCCAAGAAUU	0.643696816411	FMN - ON	FMN	ON	......(((......)))...(((((.((....)))))))(((.....((((...........))))......)))........	(((((.(((......)))....)))))((.....)).(((((.((........))))))).....((.((.....)).))....	152.346740458	98.0651118235	10.375771608524524	13.7319037994224	1.3234585645794812
UUUCGUAACCAACAUGAGGAUCACCCAUGUAGAAAGUUCCUAAGAAGGACAUAACCCAAUAGCAUGUAGGAUAUAAGUAAUCAC	1.1134232513	FMN - ON	FMN	ON	...........(((((.((....))))))).....(((.((((.....((((...........))))......)))).)))...	....(((.((.(((((.((.....))...........((((....)))).............))))).)).)))..........	10.8397424823	12.0692213179	7.5685225016160755	8.858600847830266	1.1704531295161935
CCAGGGCGAAACAUGAGGAUCACCCAUGUCCUAGCAACGAUGAGAAGGGUAAACACAAUGUCUUUACAGGAUAUCAACCAUACG	1.46804965948	FMN - ON	FMN	ON	.....((...(((((.((....)))))))....)).....(((.....(((((.((...)).)))))......)))........	...(((.((..(....)..)).)))(((((((.(.((.(((.....(......).....))).)).))))))))..........	7.601274902589999	11.1590490324	9.291284267911834	28.05150746566815	3.0191205711514164
GCAUGGACAUGAGGAUCACCCAUGUGUCGCCCUGGACCCGUUAGAAGGCCGUUCCAGAGAACAACGGAGGAUAUAAUUACAGCC	1.32424692483	FMN - ON	FMN	ON	((.((.(((((.((....)))))))(((......)))..((((.....(((((.........)))))......))))..)))).	.....((((((.((.....)).))))))...(((((.(.(((....))).).)))))...........................	26.9726223671	35.718412224299996	13.044828788325496	16.68544116264194	1.2790847188101557
CUGUACAUGAGGAUCACCCAUGUUAGACCAGCUUAAAAUAUAAGAAGGUUGAGGGCUUGACCAACAAAGGAUAUUAUGUGACCA	1.52523175306	FMN - ON	FMN	ON	(((.(((((.((....))))))))))...........((((((.....(((..((.....))..)))......)))))).....	...(((((((((.((((((......((((..((((.....))))..))))..)))..)))))...........)))))))....	18.1386035457	27.665574084099998	8.396934262598316	15.384550139403277	1.8321627463405599
AGAAUGACAAAAUUGCAACAUGAGGAUCACCCAUGUGAUACAAGAAGGACAAACCGCUCAAGAGUGUAGGAUAUUGUGGAAAUC	1.3037423067899998	FMN - ON	FMN	ON	.................(((((.((....)))))))..(((((.....(((...(......)..)))......)))))......	......((((..(((((...((((.(((((....))))).......((.....)).))))....)))))....)))).......	19.645630767100002	25.612839974699998	8.70417946589623	12.457396323563945	1.4311970901304554
ACAUGAGGAUCACCCAUGUCUACGAAGGUCGAAAUUAAUACCAGAAGGCGCGUCGACUAAGAGUGCGAGGAUAUGGUGUGUCGA	5.21711633547	FMN - ON	FMN	ON	(((((.((....))))))).........((((.....((((((.....((((((......)).))))......)))))).))))	.......((.(((((((((((.((..((((((........((....))....)))))).......)).)))))))).)))))..	9.96399831903	51.9833383968	8.736047673516572	159.35588293998413	18.24118742198183
AGCUCACAUGAGGAUCACCCAUGUCAAUUGUCAUCCUAUUGUAGAAGGCCGACACUGAUAUUAACGGAGGAUAUACGAGACAAU	1.9428601896	FMN - ON	FMN	ON	.....(((((.((....)))))))..((((((......(((((.....(((.............)))......)))))))))))	..(((....))).(((..((((((((..((((..(((........)))..)))).))))))....))..)))............	7.84776971047	15.2471193476	8.013142624101688	13.7319037994224	1.7136727054027459
GUUAUCGAACAUGAGGAUCACCCAUGUCAGAGCGGCCGACAGAGAAGGCCAAUUGACAAAUGAUUGGAGGAUAUCUGUACUUUU	2.55036778289	FMN - ON	FMN	ON	(((.((..(((((.((....)))))))..))..)))..(((((.....((((((.......))))))......)))))......	........(((.((..(((..(((((((((...((((.........))))..))))))......)))..))).)))))......	7.57236682605	19.3123203934	6.699774976348266	17.236093876638314	2.572637728503667
GGGGGUUGGACAGGAUAUAGAGGUCUCGUGUGGAGAUGCACAACGACAUGAGGAUCACCCAUGUGCUAGAAGGGUCUGCGAUAG	1.20223331545	FMN - ON	FMN	ON	.......((((......(((......((((((......))).)))(((((.((....))))))).))).....)))).......	(((((((...............(((((.....)))))...............)))).)))...(((.(((....))))))....	16.0729911673	19.3234854602	9.981991039946482	22.348485956521227	2.2388805867572734
UAAGGACUUAUAGGAUAUGCAAACAUGAGGAUCACCCAUGUGAACCACGAAAUGACGCAGAAUAAGCAGAAGGAUAGUACGUAC	1.2792812276	FMN - ON	FMN	ON	.....((.(((......(((..(((((.((....)))))))......((......))........))).....)))))......	......(((((......(((...(((..((.((((....)))).)).....)))..)))..)))))..................	25.5264803757	32.6555471514	7.938507195254808	12.4573963235639	1.569236635700252
AGCGCCUUAUCAGGAUAUAUGCGCAUGAAGUAGGUACACAUGAGGAUCACCCAUGUCCGGGGAACAUAGAAGGGAUAGAAGUAG	1.7837980706099998	FMN - ON	FMN	ON	.((...(((((......((((..(........((...(((((.((....)))))))))...)..)))).....)))))..))..	....((((((..(..(((.(((.......))).)))..))))))).((.(((......))))).....................	48.7170713531	86.9014178856	12.324193426676874	16.685441162641997	1.3538769301141276
CUGGAUCCGGGAGGAUAUAGACGUUCAGCCUCGUUGCUAACAAGACAUGAGGAUCACCCAUGUAUCUAGAAGGCCCGCCUGGGA	1.4324076361200002	FMN - ON	FMN	ON	((((...((((......((((.(((.(((......))))))...(((((.((....))))))).)))).....)))).))))..	((((((.((((..(((............((((((..((....))..)))))))))..)).)).))))))....(((....))).	13.8120229177	19.7844470976	13.019585215814564	21.28611337113993	1.6349302238357195
UUGUGUACUCGAGGAUAUAAUGGACUACAUGAGGAUCACCCAUGUAUACGCCCACAGAGCGUCUUUUAGAAGGCGACGCAUCAU	1.06962098782	FMN - ON	FMN	ON	.((((...(((......(((.((((((((((.((....))))))))...((.......)))))).))).....)))))))....	.(((((((..(..(((...(((.....)))....)))..)...)))))))......(((((((...........))))).))..	7.851590534600001	8.3982260236	7.973602631688882	9.150952278728598	1.14765592184901
UGAAAUUACGGAGGAUAUCUAUUUACAUGAGGAUCACCCAUGUCCCAGCUACUGCUAUUAUCCGCAGAGAAGGCCGGUGAGUCC	1.62929268773	FMN - ON	FMN	ON	.((.....(((......(((....(((((.((....)))))))...(((....))).........))).....))).....)).	.........(((.....)))..........((((((((...(((....((.((((........))))))..))).))))).)))	105.21353034299999	171.42363563799998	23.16100909890925	23.847915279241686	1.029657869283631
UCCUCGUAUUAAGGAUAUAGAAAAGUCACAUGAGGAUCACCCAUGUCUAAGGACGCACUAUGAGUCUAGAAGGUAAUCCGGAAU	1.20496455416	FMN - ON	FMN	ON	...(((.((((......((((...((((((((.((....))))))).....)))..........)))).....)))).)))...	((((.......))))..................((((.(((....(((..((((.((...)).))))))).))).)))).....	65.5161221086	78.944604867	12.051176008765053	13.510772269133192	1.1211165001080845
AUUACCCCAUGAGGAUAUCCAAUAAGGAGAGACAUGAGGAUCACCCAUGUCGACGGACGCAUACAGGAGAAGGCAUGGACUAGC	1.8012017798700002	FMN - ON	FMN	ON	......(((((......(((.((..(..(.((((((.((....))))))))..)...)..))...))).....)))))......	.....((((((......(((.....)))....)))).)).....(((((((..(...(.......)..)..)))))))......	7.54002532418	13.5811070342	6.437542891676393	10.590622713873238	1.6451343147657609
CAAACAUUAUCAGGAUAUGUGCAAGAUCCGACAUGAGGAUCACCCAUGUUGCGGCAUCUCGGUUGACAGAAGGGAUCAUCGCCU	1.10601811401	FMN - ON	FMN	ON	........(((......(((((.((((((((((((.((....)))))))..))).))))..))..))).....)))........	.............((((((.(...(((((.......))))).).))))))((((.(((((...........)))))..))))..	10.0995785801	11.1703168535	8.059111555671597	10.42007676178661	1.2929560150403283
GUCGAAUCCUGAGGAUAUUCAGUGAUGGCUCAGACAUGAGGAUCACCCAUGUUACUCAGUGAGCGGAAGAAGGCAGCCUUCGGG	1.23913291199	FMN - ON	FMN	ON	.(((((..(((......(((.((....(((.(((((((.((....)))))))..)).)))..)).))).....)))..))))).	.(((..((((((((((((...(((((..((((....)))).)))))..))))).))))).)).)))..(((((...)))))...	131.442358007	162.874551835	52.64883148246918	53.700625405236245	1.019977535932916
GCGCGGCGUGAAGGAUAUGGUUCAGUACAUGAGGAUCACCCAUGUCAGACAGCAUCGGGGCCGUCCCAGAAGGUCACACGUUUU	1.24218634123	FMN - ON	FMN	ON	..(((..((((......(((....(.(((((.((....)))))))).(((.((......)).)))))).....)))).)))...	....((((((...(((((((((((.....))))......))))))).(((....(((((.....))).))..))).))))))..	7.360210103989999	9.14275245973	9.233210563771076	22.714264818067267	2.4600613904758815
CCUCCUCAUCGAGGAUAUUGGGUCUGACCUCCAUUUAGACAUGAGGAUCACCCAUGUAAAGUGUCCAAGAAGGCGAUACCGGGA	1.26037713241	FMN - ON	FMN	ON	..((((.((((......(((((.........(((((..(((((.((....))))))).)))))))))).....))))...))))	.(.(((..((..(((((((((((..((((((...........)))).)))))))......))))))..))))).).........	648.313710373	817.119775181	24.221429544588524	79.28540095730686	3.27335761959684
CACCAAUUUCGAGGAUAUACGGCCGGUUAACAUUCGUCUUACAUGAGGAUCACCCAUGUGUUCGCGUAGAAGGCGAUUCUUAAU	1.13411072789	FMN - ON	FMN	ON	........(((......((((..(((.......)))...((((((.((....))))))))....)))).....)))........	............((........)).(((((...(((((((..(((.(((.(((....)))))).)))..)))))))...)))))	31.169068666799998	35.349175153400004	32.763644369038495	34.08498808166033	1.0403295707198708
GCCUUAGGGGCAGGAUAUUUCGAGGACCUCAACAUGAGGAUCACCCAUGUACCGCAAUCGUCUCUAAAGAAGGGCCUCUUGCUC	1.89217744344	FMN - ON	FMN	ON	((...((((((......(((.((((......(((((.((....)))))))..........)))).))).....)))))).))..	((((...)))).((((((...(..(((((((...))))).))..).)))).))((((..(.((((.....)))).)..))))..	28.474778922800002	53.879334384799996	9.934445712498869	53.700625405236245	5.40549789684528
GCGUUUGCCAAAGGAUAUCAACAUGUGUUGCUUGCAUUCCUAUACAUGAGGAUCACCCAUGUGGCUGAGAAGGUUGAACACUGG	1.2921052334799998	FMN - ON	FMN	ON	((....))(((......(((....((((.....)))).....((((((.((....))))))))..))).....)))........	((.(((((((..((..(((..(((((((.............)))))))..)))..))....))))...))).))..........	14.0981226667	18.2162580799	12.455883085903038	12.457396323563987	1.0001214877861742
AAACAGAGCAGAGGAUAUAUGAUAUGCCGAACAUGAGGAUCACCCAUGUCUUCGCGUAGCGCCCCAUAGAAGGCUGAUAGCAAC	1.17997631215	FMN - ON	FMN	ON	........(((......((((...(((((((((((.((....)))))))..))).)))......)))).....)))........	.......((.((((((((.((((...((........))))))...)))))))))).....(((........)))..........	14.0417736821	16.5689603254	14.933129423825882	40.74923965765393	2.728780987636678
UAGAGGACGGGAGGAUAUUCAGGUACAUCAGCCGAAGGCACACAUGAGGAUCACCCAUGUGGGUCGAAGAAGGCCCAGUUGACG	1.15050926671	FMN - ON	FMN	ON	..(..((((((......(((.(((......)))...(((.((((((.((....)))))))).)))))).....))).)))..).	........(((..(((.((((.((......(((...)))..)).)))).))).)))...((((((......)))))).......	4.66809275428	5.37068397166	6.568171992746274	13.731903799422351	2.0906736021205785
GCUACCACCGCAGGAUAUAAUCGGACACUCGUAGCGUUGCGAACAUGAGGAUCACCCAUGUCUAUUUAGAAGGGCGCAUGGGAU	1.85045706551	FMN - ON	FMN	ON	....(((.(((......(((..((((..(((((....)))))..(((.((....)))))))))..))).....)))..)))...	(((((........(((...)))........)))))...................(((((((((.........)).)))))))..	42.597428695	78.8247129011	26.071276154703856	55.472852752086766	2.127738297999586
ACUCGGGGUUGAGGAUAUUCGACUCGAUCUCCACAUGAGGAUCACCCAUGUCAGGACUGACCGGUGAAGAAGGCAACCGUACAU	2.863783106	FMN - ON	FMN	ON	....(.(((((......(((.((.((.((((((((((.((....)))))))..)))..)).))))))).....))))).)....	.((((((((((((.........))))))))).....)))..(((((...((((....)))).))))).................	5.67469368234	16.251091899200002	7.148372088102619	10.590622713873238	1.4815432917236813
GUAGUGCUAAGAGGAUAUACGUUCUGCACAUGAGGAUCACCCAUGUACAAGGAGCCCAACCGGCGGUAGAAGGCUUUGACAGGA	1.5401782986	FMN - ON	FMN	ON	...((.(.(((......(((.(((((.(((((.((....))))))).).))))(((.....))).))).....))).)))....	...((((..((((........))))))))...........((.(((.((..(((((..(((...)))....)))))))))))).	11.262133976800001	17.345694347000002	19.76000872471215	20.943332727434377	1.0598847915103573
CUUUGUGGCCAAGGAUAUCCUGGCACAGUACAUGAGGAUCACCCAUGUCGAAGACAUGGUCGUACGGAGAAGGUGGGCACCCUC	0.999749907575	FMN - ON	FMN	ON	....(((.(((......(((((((.(((((((((.((....))))))).....)).))))))...))).....))).)))....	..(((((.(((.((....)))))))))).....((((.....(((((((...))))))).(.(((.......))).)...))))	511.015677659	510.887876509	56.47219154884462	122.90197033892085	2.176327267777787
CCGAUGAUGAUAGGAUAUCUAGGAGUUAAGACGCCGUCUACAUGAGGAUCACCCAUGUUUCGAUUAGAGAAGGAUCGGGAUUCG	1.83026123868	FMN - ON	FMN	ON	.(((...((((......((((((.((....)).))(((.(((((.((....)))))))...))))))).....))))....)))	((...((((......))))..)).....((((...))))......(((((.((.((.((((.......)))).)).))))))).	7.134490188060001	13.057980848900002	9.539868229862439	12.256788807469539	1.2847964470937223
AGUUUGGGCGCAGGAUAUCUUCACAUGAGGAUCACCCAUGUCCAUAAGAUAUUUAUGUCAUUUGGAGAGAAGGGCGGUUGUAAU	1.5240351585	FMN - ON	FMN	ON	.....((.(((......((((((((((.((....))))))).(((((.....)))))......))))).....))).)).....	....((((((..((..((((((....))))))..))..)))))).....(((...((((.(((.....))).))))...)))..	36.1522566994	55.0973102692	20.70595819978506	175.65947149523186	8.483522945441631
CACCGGAAUGGAGGAUAUCCUACACAUGAGGAUCACCCAUGUUAUUUAUAGCUAUUAAAAGUUCGGGAGAAGGCCAAGCGAUUC	2.18399619925	FMN - ON	FMN	ON	...((...(((......((((..(((((.((....))))))).......((((......)))).)))).....)))..))....	..(((((((((..((..((((.......))))))..))))((((....)))).........)))))..................	13.1499614358	28.719465795999998	7.468083647718187	17.518197944357517	2.34574206325475
AACAAAUGGGAAGGAUAUCGUUACAUGAGGAUCACCCAUGUCUACCUUGGGAGCGGUAGCUAUGUCGAGAAGGUCCAUGCGCGA	4.68844143471	FMN - ON	FMN	ON	........(((......(((..(((((.((....)))))))(((((........)))))......))).....)))........	.................((((..(((..(((((..(((((.(((((........))))).))))....)..)))))))).))))	84.13062796770001	394.44152209199996	14.835769436378575	17.236093876638318	1.1617930536433076
UUUUUAGGACAAGGAUAUUGAAUCGCACAUGAGGAUCACCCAUGUCCUCUGCAUACAGCGGACUUCAAGAAGGUGUCGACCAAU	1.16692366033	FMN - ON	FMN	ON	.......((((......(((((..(.(((((.((....))))))).)(((((.....))))).))))).....)))).......	.....((((((.((....(((.((........)).))).)).))))))((((.....))))..........(((....)))...	831.7782921180002	970.621769223	13.045008958086788	51.147876536282006	3.920877072650433
UUCAUCAACACAGGAUAUUCCGUCACAUGAGGAUCACCCAUGUAGCGCGUAGAUUACGGGCUUUCGAAGAAGGGUGUAAAGUCC	1.25115540886	FMN - ON	FMN	ON	.......((((......(((....(((((.((....)))))))(((.((((...)))).)))...))).....)))).......	.((((....((.(((...)))))...))))(((((((((.(.((((.((((...)))).))).....).).)))))....))))	43.309779088199996	54.187264362600004	19.671489280143867	59.194698705913744	3.00916203460325
GAGAGAAAGCCAGGAUAUUAGAACUAGGCACAUGAGGAUCACCCAUGUGGUGAUGAUCAUAAGACUAAGAAGGGGCACCGGAUU	1.15661628783	FMN - ON	FMN	ON	........(((......((((.......((((((.((....))))))))((((...))))....)))).....)))........	........(((((..........)).)))..((((..((((((.....))))))..))))...........((....)).....	450.308134926	520.833723397	10.874294370627304	75.51643707483757	6.944490787265791
GUGCAGUUAUUAGGAUAUAAGACAUGGGACAUGAGGAUCACCCAUGUCGUAAGAAAUACCGUUGAUUAGAAGGAAUUCCGGCAC	3.5516132868	FMN - ON	FMN	ON	((((.(..(((......(((...((((((((((.((....))))))))..........))))...))).....)))..).))))	(((((((((...((.(((..((((((((..((....))..)))))))).......)))))..)))))....((....)).))))	283.384413718	1006.47184903	34.726783083322196	135.47598467756683	3.9011959257069857
AUCGUGCCAAGAGGAUAUCACCAUUCAAUACCCACAUGAGGAUCACCCAUGUAUGCAGUGUUCCGUGAGAAGGCUUGCAUACCA	5.821101006819999	FMN - ON	FMN	ON	...((((.(((......((((....((......(((((.((....)))))))......))....)))).....)))))))....	............((..(((..(((...........)))..)))..))...(((((((((.(((.....))).)).)))))))..	19.428299139700002	113.09409168299999	7.495496770256653	27.155327691514337	3.622885650390923
CGACUAACGUGAGGAUAUAGUCCGGAAAGACAUUUUCGUCAAGACAUGAGGAUCACCCAUGUCCUCUAGAAGGCACUCGGAACA	1.47842205498	FMN - ON	FMN	ON	(((.....(((......(((..((((((....))))))....((((((.((....))))))))..))).....)))))).....	(((((..(..((((((((.(((((((((....))))))....)))....((.....))))))))))..)..))...))).....	30.4858305986	45.0709243213	8.073438188309519	9.00359004035606	1.1152113672454218
AGUAGGCAUUCAGGAUAUGGGGAUUUCUCACUGCCACAUGAGGAUCACCCAUGUGGAAGGUACACCCAGAAGGGAAAGUGGUUA	1.49991265945	FMN - ON	FMN	ON	.....((.(((......((((.......(.((.(((((((.((....))))))))).)))....)))).....))).)).....	.(((....(((...(((((((((((.((((........)))))))).))))))).)))..))).(((....)))..........	11.3106181282	16.9649393167	6.828898000130506	20.943332727434306	3.066868582168611
GUCAUCUGUUUAGGAUAUGCGGUAGACACCGGGCGAGAAACAUGAGGAUCACCCAUGUUCGGAUUGCAGAAGGAAACGGCAAUA	0.7994150941329999	FMN - ON	FMN	ON	.....((((((......((((((.....((((.......(((((.((....))))))))))))))))).....)))))).....	.((.(((((...(((((((.(((.((..((((........).)).)..)))))))))))).....)))))..))..........	17.0007004144	13.590616522100001	16.59010511095961	18.392516938946795	1.108643785915286
ACUGUACUGGGAGGAUAUGGAGAGUUACCGUAAAUAAUCUACUAGACAUGAGGAUCACCCAUGUUCCAGAAGGCCCCAUGGACC	1.43242606204	FMN - ON	FMN	ON	.((((...(((......((((........(((.......)))...(((((.((....))))))))))).....))).))))...	..(((.((((..((((((((.......))))).....))).)))))))..........(((((..((....))...)))))...	10.419739312	14.9255061502	7.611726912446045	8.167934403409259	1.073072444316644
CCUGAGGUUAUAGGAUAUAGGCUAGAGAGGUACGAUUCUUUAUGAACAUGAGGAUCACCCAUGUCCUAGAAGGAUACUUAGUAG	0.518563375124	FMN - ON	FMN	ON	.(((((..(((......((((.(((((((......)))))))...(((((.((....))))))))))).....))))))))...	.(((((....((((((((.((((....))....(((((((.........))))))).)).))))))))........)))))...	111.95607689399999	58.056321099899996	24.206716487890088	35.20986041861258	1.4545492130759263
GUGGCACUCCUAGGAUAUUCACCUUGCGUAGAAAGACAUGAGGAUCACCCAUGUGUCUCUUAUUUGAAGAAGGAGGAACCUCGG	0.974995383075	FMN - ON	FMN	ON	(.((...((((......((((........(((.(.(((((.((....))))))).).)))....)))).....)))).)).)..	........((.(((...(((.((((...((((.(((((((.((.....)).)))))))....))))...)))).))).))).))	12.9989939112	12.673959048099999	10.238861604347541	15.136805240747554	1.4783679891053796
UGGAAAUGAAUAGGAUAUCAGUGUUGUCUAUAACAUGAGGAUCACCCAUGUUUCCAUUGGCCUCGUGAGAAGGAUUCUAGUAUU	3.66017679196	FMN - ON	FMN	ON	.......((((......(((.((..(((...((((((.((....))))))))......)))..))))).....)))).......	.((((((......(((....((((((....))))))....)))......))))))(((((..((.(....).))..)))))...	22.2936442988	81.59867947069999	19.995934548914875	61.14824138895586	3.058033683765694
AAUUUUUACUCAGGAUAUUGGGAGAGCACGGGUUGUUCUCCCCACAUGAGGAUCACCCAUGUGAUCAAGAAGGGAGACGCAAAG	1.53817296537	FMN - ON	FMN	ON	........(((......(((((((((((.....)))))))).((((((.((....))))))))..))).....)))........	........((((.......(((((((((.....)))))))))....))))((((((....))))))..................	16.8286619875	25.8853929125	7.503210890313333	7.906988084645106	1.0538139204980965
ACAAGGCUUACAGGAUAUGUGCGUCAUACAAAACAUGAGGAUCACCCAUGUGCCCCAGCGUCUUCACAGAAGGGUACAAGCGUU	2.13556439365	FMN - ON	FMN	ON	..((.((((((......(((((((........(((((.((....)))))))......)))....)))).....)))..))).))	..((.((((...((...((..(.((((.......)))).)..)).))..((((((....((....))....)))))))))).))	12.448749425	26.585106017399998	13.504424275665363	47.93197170873728	3.549353214198809
AACAGAAGGCAAGGAUAUAAGGGACCCCCAACAUGAGGAUCACCCAUGUUCUAUGAGGCCGAAUUUUAGAAGGUGCGGGACUAG	1.36290827824	FMN - ON	FMN	ON	........(((......((((((.(((..((((((.((....))))))))....).))))....)))).....)))........	....................(((...))).......((.((.(((((.(((((.((.......)).))))).))).))))))..	32.1796265405	43.85787940270001	8.779104843517173	20.60607204726792	2.347172338701961
CACUUCAUAAUAGGAUAUCAUGGAUGACAUGAGGAUCACCCAUGUCCGCACUCUUCAACUACACGUGAGAAGGAUUCGCGGGUC	1.48590189597	FMN - ON	FMN	ON	.((((...(((......(((((...((((((.((....)))))))).................))))).....)))...)))).	.............(((.(((((.....)))))..)))((((..((((...(((.............)))..))))....)))).	130.257999623	193.550608605	26.99500433170008	27.155327691514238	1.0059390010775398
UUGUUCAGCCUAGGAUAUGGGCAAACAUGAGGAUCACCCAUGUUGAGGCUACCACAAAGCCUGCACCAGAAGGAGGCCUAUACG	1.6238500024399998	FMN - ON	FMN	ON	.......((((......(((((.((((((.((....)))))))).(((((.......))))))).))).....)))).......	((((..(((((..((((((((...............)))))))).)))))...)))).((((.(.......).)))).......	5.70814216939	9.26916667566	6.565659728442947	23.847915279241853	3.6322191928300573
CGCGACUUCAGAGGAUAUGUGCGUGUCACAUGAGGAUCACCCAUGUAAGGUUACCUACGACCGGGACAGAAGGCUGACCCAAAA	3.11257765932	FMN - ON	FMN	ON	.......((((......(((.(..((((((((.((....)))))))............)))..).))).....)))).......	...(((((((...(((((....)))))...))))).))..........((((......))))(((.(((....))).)))....	19.5937509229	60.9870713847	9.773035391962795	10.087179784664356	1.0321439941740014
CCAGGUUGAAUAGGAUAUCGAGUCCGUCACAUGAGGAUCACCCAUGUAUGCCAAGCUAGAGCGUGCGAGAAGGAUUAGGCCAUC	0.999552189208	FMN - ON	FMN	ON	...((((.(((......(((........(((((.((....)))))))(((((......).)))).))).....))).))))...	...((((.....((((.....))))..........((((...(.((((((((......).))))))).)...)))).))))...	15.537582909200001	15.5306250119	12.880154379846665	23.086030401748214	1.7923721813358457
UCCCAUAUAGUAGGAUAUCUGCUACAUGAGGAUCACCCAUGUCAUAUUUUUUACCAGUCUUAGAUAGAGAAGGACUGUGGACCU	1.58096508067	FMN - ON	FMN	ON	..((((..(((......(((((((((((.((....)))))))...................)).)))).....)))))))....	((((((.((((((.....)))))).))).)))....(((((((...(((((((.(.......).))))))).))).))))....	373.34348047699996	590.243005731	128.6006288563538	129.03590760125036	1.0033847326313057
GGGCGUGGAGUAGGAUAUCCUGUAUACAUGAGGAUCACCCAUGUACAUAUCUAGUAUUACCGUUUGGAGAAGGACUGUUGGGCU	1.18166877002	FMN - ON	FMN	ON	.(((.((((((......((((((.((((((.((....)))))))).)))................))).....))).))).)))	..((((((.((.(...(((((.........))))))))))))))........(((...((.((((......)))).))...)))	9.71030989279	11.4743699475	8.756038793005734	15.13680524074755	1.7287275214950772
CAGGCAUGUAUAGGAUAUUGGGCUGGACGCGUUGUCGGUCGUUCCAACAUGAGGAUCACCCAUGUCAAGAAGGAUAUGCAUUCG	1.42244136315	FMN - ON	FMN	ON	...(((..(((......(((((...(((.((....)))))...)).(((((.((....)))))))))).....)))))).....	...((((((....(((((.(((.(((.(.(((.((.((.....)).))))).)..))))))))))).......)))))).....	27.269722110300002	38.7895806914	19.806093497096455	19.947756446364224	1.0071524932106646
GUACGGUUCCAAGGAUAUGAUAGGUGACAUGAGGAUCACCCAUGUGCCGGUGGUGGGAGCGAGGAUCAGAAGGUGGCCAGCGGU	1.3223393492	FMN - ON	FMN	ON	..((.((((((......((((.(((.(((((.((....))))))))))..(.((....)).)..)))).....)))..))).))	..............(((((...(((((........))))))))))((((.((((.(...(........)....).)))).))))	45.3599225967	59.9812105263	13.293201727502433	13.293201727502435	1.0000000000000002
ACCUAUACUCCAGGAUAUCAAGACCGAUGACAUGAGGAUCACCCAUGUCAAUCAAAACCAUGACGUGAGAAGGGGAGGCUCGUC	1.07309992428	FMN - ON	FMN	ON	.......((((......(((.....(((((((((.((....)))))))).)))............))).....)))).......	.(((.......))).((((......))))..(((((..((.(((.(.(((.(((......)))..))).).)))))..))))).	6.05334379498	6.49584276806	6.504552965705634	7.531116207221069	1.1578222587974683
ACUCCCGCAGAAGGAUAUCCUGACUGAACGAUCGACAUGAGGAUCACCCAUGUGUCUCCGUCGAGGGAGAAGGUCUGCUGUGAC	2.33962422824	FMN - ON	FMN	ON	..(((.(((((......(((((((.((..(((..(((((.((....)))))))))))).)))..)))).....))))).).)).	.(((((.(((.(((....)))..)))..((((.((((((.((.....)).))))))...)))).)))))...(((......)))	7.97902229833	18.6679138869	9.899828338696336	12.4573963235639	1.2583446800658726
AUGGUCUCUUAAGGAUAUAGCUAUACAGAGCGCACGUAGGUUAAAUACAUGAGGAUCACCCAUGUCUAGAAGGUAAGUACCGGA	1.04848173831	FMN - ON	FMN	ON	..(((..((((......(((........(((........)))....(((((.((....)))))))))).....)))).)))...	.(((((.((((.(..(.(((((.(((.........)))))))).)..).))))))))).............(((....)))...	11.065626177	11.602106969600001	9.032548421634981	17.236093876638375	1.908220479101342
UUACAUACCUUAGGAUAUCAUCGUAGUAGGGCAAUAUAACAUGAGGAUCACCCAUGUCUCGUGCGUGAGAAGGAAGAACGUCAU	1.17510852222	FMN - ON	FMN	ON	........(((......(((.((((..((.........(((((.((....)))))))))..))))))).....)))........	.......(((((.(((...))).))..)))..........((((.(.((..((...((((......)))).))..)).).))))	27.839558924699997	32.7145029474	9.988093011581945	18.999506545690384	1.9022156205052385
GACAGAAAGUCAGGAUAUGAACGGUCAUGACAUGAGGAUCACCCAUGUUUCUUGUGCACCCUGCGUCAGAAGGGACUAGUGAGG	1.50562594468	FMN - ON	FMN	ON	.......((((......(((..((((((((((((.((....))))))))....))).))).....))).....)))).......	........((((.(((.......))).)))).......((((....(((((((.((.((.....)))).)))))))..))))..	12.8181049195	19.2992713284	8.89910891615846	10.087179784664356	1.133504475526608
GUGAUACUUGGAGGAUAUGCUUUCACCUGGUACUCUAUUACAGUGACAUGAGGAUCACCCAUGUAGCAGAAGGCCAGUCAUCGA	1.93733630284	FMN - ON	FMN	ON	.((((((.(((......((((..(((.((...........)))))(((((.((....))))))))))).....))))).)))).	........((((((.....)))))).(((((..(((.(((((((((........))))...))))).)))..))))).......	9.72636516344	18.8432403258	8.700254221469137	13.293201727502435	1.5279095747224873
CAAGGGAAUACAGGAUAUUGCUGGAGUUGGGCGAGACAUGAGGAUCACCCAUGUUAUGCUAUAGUCAAGAAGGGUAUCUCGAGG	0.7010221587459999	FMN - OFF	FMN	OFF	...((((.(((......((((((.(((((((.((..(....)..)).))))......))).))).))).....)))))))....	............(((((((.((.((.(..((((.((((((.((....)))))))).))))..).)).))...))))))).....	18.5430331828	12.999077151500002	6.40255863210716	8.53631019503878	1.3332654467592708
GCAAGGUUUGUAGGAUAUCGCGUGUGAUUGAACAUGAGGAUCACCCAUGUGGAGGUUCCAUUAUCCGAGAAGGACAAGACUCGA	0.544257936672	FMN - OFF	FMN	OFF	...((..((((......((((((((......))))).(((.(..((....))..).)))......))).....))))..))...	.....((((...(((((....(((.((((..(((((.((....)))))))...)))).)))))))).....)))).........	154.74800278700002	84.2228287011	36.96715588122868	12.510159011899939	0.3384128076310137
CUUGUAACCUAAGGAUAUGAUUAGGGCAUCACAUGAGGAUCACCCAUGUGGCGUGAUCCGAGCCUUCAGAAGGUAGGGGAGCAU	1.00951105124	FMN - OFF	FMN	OFF	..(((..((((......(((...((((.((......(((((((((....)).)))))))))))))))).....))))...))).	.......(((((........)))))((..((((((.((....))))))))))((..(((..(((((...)))))..))).))..	474.59684533	479.110760245	8.16793440340923	54.07611177778991	6.620536981200409
CCGUAUCGACCAGGAUAUUCAAUAGCGCCACAUGAGGAUCACCCAUGUUUAUAUCUUCAUGGAAGGAAGAAGGGGUACAAGCGG	1.20458853261	FMN - OFF	FMN	OFF	((((....(((......(((..........(((((((((.............)))))))))....))).....)))....))))	..(((((......)))))......((.(((((((.((....))))))).....(((((.......))))).)).))........	199.170401976	239.91838225599997	8.575589358453316	42.36945704761943	4.940704979752102
GGAUUUGAUCCAGGAUAUUAACAAUCCUCAGAUCAAAAUACAUGAGGAUCACCCAUGUACUCAAAUAAGAAGGGGAUGGCGGCC	0.7951092964640001	FMN - OFF	FMN	OFF	((...(.((((......(((((((((((((............)))))))......))).......))).....)))).)...))	...(((((((.(((((.......)))))..))))))).((((((.((....))))))))(((.........)))..........	25.7271742521	20.4559154196	6.722105119925325	6.72571009359498	1.0005362864170289
CGCUUGUUCAUAGGAUAUGCUAGGUAACUCAUGGUGAGUUGGGGAACAUGAGGAUCACCCAUGUGGCAGAAGGAUGGCGUUAAU	0.851176079888	FMN - OFF	FMN	OFF	(((.....(((......(((((.((((((((...))))))(((((.(.....).)).))))).))))).....)))))).....	.((.(((((...))))).))....(((((((...)))))))....(((((.((....)))))))(.((......)).)......	65.0020366514	55.3281787417	13.079134830196374	27.76777636317498	2.1230591108416665
AGAUUUUGCCAAGGAUAUUCGAUGCAUCAUGACAUGAGGAUCACCCAUGUAUAACGACUUGGGCUGAAGAAGGUGGACCAAGCU	1.01961762002	FMN - OFF	FMN	OFF	........(((......((((((.(.((((...))))).))).((((.((......)).))))..))).....)))........	......(((...((....))...))).....(((((.((....))))))).......((((((((......)))...)))))..	11.8015660166	12.033084654300001	8.301619421404432	24.270726087571205	2.9236134367943825
UAAGAUUCUGUAGGAUAUCAAAUACAUGAGGAUCACCCAUGUAACCUGAUUUCUGAUCCUCAGUGUGAGAAGGACAAUUAAGCC	0.959649064279	FMN - OFF	FMN	OFF	........(((......(((..(((.(((((((((...((........))...))))))))))))))).....)))........	....((.(((.(((((((((..((((((.((....))))))))...)))).....)))))))).))..................	22.0937608826	21.2022569574	20.943332727434303	175.60380758586396	8.384711730040713
CGGAAACAAGUAGGAUAUCACUUGAAUGUACAUGAGGAUCACCCAUGUUCCUUACGGCCGCGUUUUGAGAAGGACUAUUCAAAA	0.8503902407770001	FMN - OFF	FMN	OFF	..(((...(((......(((...((((((.(.((((((.((....)).)))))).)...))))))))).....))).)))....	......(((((........))))).....(((((.((....)))))))((((((((....)))......)))))..........	17.630403103800003	14.9927227405	14.65321986770955	29.840038071554353	2.0364150910825485
UAUCUACUAUGAGGAUAUCGACAAUGGAUGAACAUGAGGAUCACCCAUGUAACUCAUGGUCCCUUCGAGAAGGCAUGCUAUAAC	1.08255931588	FMN - OFF	FMN	OFF	.......((((......((((....((((...((((((...((....))...))))))))))..)))).....)))).......	.....((((((((..((((.......)))).(((((.((....)))))))..)))))))).((((....))))...........	54.967408916400004	59.505480591899996	8.575589358453316	31.857078775039003	3.714855905925131
AGUGCAAAUGUAGGAUAUGGACAUGAGGAUCACCCAUGUCAUUAAUAUUAUCGGUCCAAUUUUCUCCAGAAGGACAAAGGCUUG	0.865553780701	FMN - OFF	FMN	OFF	...((...(((......((((...((((((.(((.(((..........))).)))...)))))))))).....)))...))...	............((((...((((((.((....)))))))).............))))..((((.(((....))).)))).....	11.6215780831	10.0591008475	6.832126172928342	7.526013383121491	1.1015624115582952
GUUGAGGUGGUAGGAUAUAGUUUACACAUGAGGAUCACCCAUGUAUUCUAGACUUCAAGCCUCACCUAGAAGGACCCGUGCAAA	0.967175033068	FMN - OFF	FMN	OFF	.((((.(.(((......(((........(((((.((..............)))))))........))).....)))).).))).	....(((((..(((....((((((.(((((.((....)))))))....)))))).....)))))))).................	4.90618069199	4.74513547301	8.575589358453344	8.575603245473413	1.0000016193662602
GGACGGUGGUGAGGAUAUUGUCACAUGAGGAUCACCCAUGUCGUCUGGGAGCGGACUCCUCGGUCCAAGAAGGCACGACCAGCC	1.75373607715	FMN - OFF	FMN	OFF	((..(((.(((......(((..((.((((((...........(((((....))))))))))))).))).....))).)))..))	((((.....((((((.......(((((.((....))))))).(((((....))))))))))))))).....(((.......)))	245.73082991099997	430.94702168199996	9.45295188777791	20.528892166775073	2.1716911722906023
UGAGUUUACUGAGGAUAUUCGGGUCCGACGACAUGAGGAUCACCCAUGUUAGUAAUGCUGCAAGGGAAGAAGGCAGAAAGAACU	0.781618415326	FMN - OFF	FMN	OFF	..(((((.(((......(((.(((((..........)))))..((.(((.(((...)))))).))))).....)))...)))))	..(((((.....((((......)))).((((((((.((....)))))))).))....((((...........))))...)))))	13.7352232252	10.7357034114	10.5906227138732	16.927214985111256	1.598321028180659
AUCAUAAGAGUAGGAUAUCGACAUGAGGAUCACCCAUGUACCUUGGAUGACCGCUAAUGGUUUAUCGAGAAGGACUUUUCCUCC	1.24088352293	FMN - OFF	FMN	OFF	.....((((((......(((((((..((.(((.(((.......))).)))))....))).....)))).....)))))).....	....................(((((.((....)))))))..((((...((((......))))...)))).((((....))))..	8.1968966905	10.1713940424	6.507349650701937	7.235879076557034	1.111954861035708
CACGAUCGUGAAGGAUAUCGACAUGAGGAUCACCCAUGUUACUCUUACAUCUAUGGUUCAAGUGCCGAGAAGGUCACAGAGGCA	1.29720812274	FMN - OFF	FMN	OFF	.......((((......(((.(((..((((((...((((.......))))...))))))..))).))).....)))).......	(((....))).........((((((.((....)))))))).((((.((.(((.((((......)))))))..))...))))...	13.842542956199999	17.9566591622	6.613855789486801	42.485405692163994	6.4236970149390915
GGUAGUACCGUAGGAUAUUCCGCUUACAUGAGGAUCACCCAUGUGGCUGGUAUUUCGUCAAAGAAGAAGAAGGACGUCUGCGCG	0.937847963167	FMN - OFF	FMN	OFF	.((((...(((......(((..(((..((((((((((.((....)).)))).))))))..)))..))).....))).))))...	........((((((....((((((.(((((.((....))))))))))......(((.((......)).))))))..))))))..	6.85424043363	6.42823542974	6.40255863210716	8.650221183846618	1.3510569259714416
GAAUUAAAUCAAGGAUAUCUGUGGAAGCGGACCUCUUACAUGAGGAUCACCCAUGUUCGCGAGCAAGAGAAGGUGAUUAGCGAA	0.31660656011300004	FMN - OFF	FMN	OFF	......(((((......(((.((...(((((((((......))))..........)))))...))))).....)))))......	...........((((..(((((....)))))..))))(((((.((....)))))))((((...((........))....)))).	414.029126489	131.084337524	15.384550139403167	22.42894689320577	1.4578877308710103
GUAACGUGCAAAGGAUAUAUACAUGAGGAUCACCCAUGUCGGAAUGAGAUCAAGGUCGCUCGCCUAUAGAAGGUUGGCGCUACU	0.505599513902	FMN - OFF	FMN	OFF	(((.(((.(((......((((..((((((((....((.((.....)).))...)))).))))..)))).....)))))).))).	....................(((((.((....)))))))..............((.((((.((((.....)))).))))))...	86.7417874646	43.8566055771	8.036402180324233	18.257997389934186	2.271911855610685
GUGAUCAUCCGAGGAUAUUUUUCAUAGGCAUAAGGGGACAUGAGGAUCACCCAUGUAAACACCAUAAAGAAGGCGGGGCAGACC	0.766666505003	FMN - OFF	FMN	OFF	((.....((((......(((.......((((..(((((........)).))))))).........))).....))))....)).	........((...((......))...)).....((..(((((.((....))))))).....))...........((......))	19.9986083312	15.332263154200001	10.252277194172299	13.990771140456586	1.3646501041163184
UAACGCCCCUUAGGAUAUCCACGUAACCCCUCCCCCGUAAGUAGAAACAUGAGGAUCACCCAUGUGGAGAAGGAAGUGACCCGC	0.906508654211	FMN - OFF	FMN	OFF	........(((......(((((((....((((....((........))..)))).......))))))).....)))........	...(((.((((.((....)).........((((.............(((((.((....)))))))))))))))..)))......	20.795059813199998	18.8509016855	9.764918084029077	66.7250800738473	6.833142838441102
UGUUGGGAAACAGGAUAUGAGCUUAAAGCACAAGGGAUUCGCACAUGAGGAUCACCCAUGUAACGUCAGAAGGGUUUGUUUGUA	0.824160830293	FMN - OFF	FMN	OFF	....((.((((......(((..((...(((...(((((((........))))).))..)))))..))).....)))).))....	((((....))))...(((((((...((((......(((....(((((.((....)))))))...)))......)))))))))))	51.2339997595	42.225055781	23.0860304017483	52.97052575283937	2.2944839295034427
AUAUUGUUUAUAGGAUAUUACACUAAGGUGACAUGAGGAUCACCCAUGUCCUCAACCACACGACUUAAGAAGGAUAAACGUUGG	1.17959780776	FMN - OFF	FMN	OFF	.....((((((......(((.......(((...(((((((.......)))))))..)))......))).....)))))).....	.((((.(((.((((............((.((((((.((....))))))))))...........)))).))).))))........	46.536139359399996	54.8939279699	13.7319037994224	47.9623169578325	3.4927652901158486
GCACCUAGGUCAGGAUAUCAAAAUGUCAUACAUGAGGAUCACCCAUGUGUCGUUAAGUAACACUGUGAGAAGGGACAACUUGAA	0.858583530946	FMN - OFF	FMN	OFF	........(((......(((...(((..(((.(((.((.(((....))))).))).))))))...))).....)))........	(..(((....(((........((((..(((((((.((....)))))))))))))........))).....)))..)........	10.2730451676	8.82026739354	6.613855789486754	9.447878942454032	1.4284978752442985
UAGGUGCUCUAAGGAUAUUAUACAUGAGGAUCACCCAUGUGGCGACCAAGGGUAGAAGAGGAACUUAAGAAGGUAGAUGUAUAG	0.784868154041	FMN - OFF	FMN	OFF	...((((((((......(((..........((((((.((.(....))).)))).)).........))).....)))).))))..	....((((((..((......((((((.((....))))))))....)).))))))........((((....))))..........	43.249478023	33.9451379791	7.906988084645104	11.405569200650707	1.4424669771287042
CGCAAUUCCUGAGGAUAUUGGCAGCGACAUGAGGAUCACCCAUGUGACCAUUUGGUGUUUUGUGUCAAGAAGGCAGCCCAUGAG	0.7513539313750001	FMN - OFF	FMN	OFF	........(((......((((((..(((((.(((.((((....))))))...).)))))...)))))).....)))........	..(((((((...))).))))......(((((.((....)))))))...(((..(.((((((.(....).)))))).)..)))..	44.927120725900004	33.7561687828	11.865213194687497	57.54684602498629	4.850047367943812
AGUGAGGUUCUAGGAUAUCUCCCUCGAGUGCAGCUACAUGAGGAUCACCCAUGUCAUGGGUGUCGAGAGAAGGAGAAGGGCUUA	1.3955113600100002	FMN - OFF	FMN	OFF	(((....((((......(((((((((.(((....))).)))))..(((((((...)))))))..)))).....))))..)))..	....(((((((......((((((((..(.(((.(((((((.((....)))))))...)).))))..)))..)))))))))))).	74.51689737529999	103.9891768	13.731903799422449	47.94294754105735	3.4913547488640133
ACAAGGAGUCAAGGAUAUGAUAGAAGUUACACAUGAGGAUCACCCAUGUUUCUCCGGUGUCAGAAUCAGAAGGUGAGUAUGCAU	0.876830762827	FMN - OFF	FMN	OFF	......(.(((......((((.......((((..(((((.((....)).)))))..))))....)))).....))).)......	....(((((((......)))..........(((((.((....)))))))..)))).(((.((...(((.....)))...)))))	85.2001366232	74.7061007883	8.715946486838833	76.76749081205888	8.807705614987261
ACUUCAGAUACAGGAUAUAGCGUAACAUGAGGAUCACCCAUGUCUUGAUGCCUCUGUCGCGACGACUAGAAGGGUAAGCUUUGA	0.946363224507	FMN - OFF	FMN	OFF	...((((((((......((((((.(((.((((((((.........)))).))))))).)))....))).....)))...)))))	..........(((((..........((((.((....))))))))))).(((((((((((...)))).)))..))))........	91.6097281532	86.6960777313	12.256788807469585	60.314304074236176	4.92088955938273
CUGGUUGUCAAAGGAUAUAAACGAUCACAUGAGGAUCACCCAUGUCUCCCUAUGUUAAUAAGCGCUUAGAAGGUUGAGCCAGCC	1.10090278195	FMN - OFF	FMN	OFF	(((((..((((......(((.((...(((((.(((.((....))..))).))))).......)).))).....)))))))))..	..(((((......((((((...((..(((((.((....))))))).))..)))))).......((((((....)))))))))))	31.2772355771	34.4331956586	9.45295188777791	15.791187768756924	1.6705033471263053
ACUCUAAGAUGAGGAUAUCACAUCUUAUCGCCACGGUGGCUUCACAUGAGGAUCACCCAUGUAUGUGAGAAGGCAUUUCCGGAC	0.857090078637	FMN - OFF	FMN	OFF	..(((.(((((......((((((......((...(((((((((....)))).)))))...)))))))).....)))))..))).	....(((((((.(.....).)))))))......(((((.(((((((((.((....)))))))......)))).))...)))...	24.145239130900002	20.6946449055	13.956654601261446	12.235411889361401	0.8766722569931282
GUCAGGUGGACAGGAUAUCGUGCUCGUAGACAUGAGGAUCACCCAUGUUCGCUCUUCUUCGGCAUCGAGAAGGGUCUCCAAUCU	1.02999111241	FMN - OFF	FMN	OFF	....((.((((......((((((.((.(((...(((((.((....)).)).))).))).))))).))).....)))))).....	...(((((((((.(....).))......((((((.((....)))))))).((((((((.((....)))))))))).))).))))	34.7845705403	35.8277985055	11.674141891736824	15.530145553325323	1.3303029633653718
CUCGCUAAAGUAGGAUAUACACAGACAUGAGGAUCACCCAUGUAACGAUGAACCCUUAUUAGAUGGUAGAAGGACUCAAGGCCG	0.998486223008	FMN - OFF	FMN	OFF	...(((..(((......(((.((...((((((.(((.(........).)))..))))))....))))).....)))...)))..	...(((...(((.....)))....(((((.((....))))))).....(((..((((.(((.....)))))))..))).)))..	13.1341861281	13.114303899300001	6.613855789486777	17.601005202761673	2.6612320804967955
GCCCGGACACAAGGAUAUCAGACCAAUACAUGAGGAUCACCCAUGUCGGGCCUCUAAGUACGACCUGAGAAGGUGUCUCCCAGU	0.818602728045	FMN - OFF	FMN	OFF	....(((.(((......((((.....(((..((((....(((.....)))))))...)))....)))).....))).)))....	(((((.......((........))...(((((.((....)))))))))))).....((.((.((((....))))))))......	420.88928400199995	344.541116089	17.23609387663844	43.592689407602066	2.5291513100127045
GCAUUAGGGUAAGGAUAUUGAAUUAAACAUGGCAAAGUAAUUUUUGACAUGAGGAUCACCCAUGUCAAGAAGGUACUCAUUCAU	0.945245683506	FMN - OFF	FMN	OFF	......(((((......((((......((((.(((((....))))).)))).((.....))...)))).....)))))......	............................((((...((((.(((((((((((.((....)))))))))))))..))))...))))	6.077040052640001	5.744295878250001	6.299455114287332	6.308591411009702	1.0014503312678025
GACCGGUAUCCAGGAUAUGCAAUUAUUUACAUGAGGAUCACCCAUGUCGCAAGAGUAGGGGUGUAGCAGAAGGGGACAACAGCA	0.8871615257109999	FMN - OFF	FMN	OFF	........(((......(((..................(((((...((....))....)))))..))).....)))........	.....((.(((....(((((..(((((((((((.((....))))))).....))))))..)))))......))).)).......	70.6661952428	62.692329587799996	10.763960000653308	68.30307085138168	6.345533692733539
AAAUGGAUCGAAGGAUAUCCCCAGACAUGAGGAUCACCCAUGUGAGGGUACAGUUAUUGUUAUCAGGAGAAGGUCGCAUUCAAA	0.920737641606	FMN - OFF	FMN	OFF	...((((((((......(((...((((..((....((((......))))....))..))))....))).....))).)))))..	.((((((((....((((.((((..(((((.((....)))))))..)))..........).)))).......)))).))))....	10.316142458	9.49846067723	7.1731120269183215	12.282294094425488	1.7122685451355133
AUCGAUUUUAUAGGAUAUCGCACAUGAGGAUCACCCAUGUGCCCGACAGACUUAAAGCUCAAUCGCGAGAAGGAUAGAACAGGG	0.929176580691	FMN - OFF	FMN	OFF	.((..((((((......((((...((((.........(((.....))).........))))...)))).....))))))..)).	...................(((((((.((....)))))))))((......(((...((......))...))).........)).	8.63244123538	8.0210622301	6.40255863210716	7.43635403446095	1.1614659797365348
CAUUUCUUCACAGGAUAUGCCGUACAUGAGGAUCACCCAUGUGGGUGGGCGUAGCACUGUAGUGCGCAGAAGGGUGGAUCCGAC	0.703427635961	FMN - OFF	FMN	OFF	......(((((......(((((((((((....((((((....))))))......)).)))).)).))).....)))))......	((((.((((((((..((((((.((((((.((....))))))))....))))))...))))........))))))))........	112.66564769200001	79.2521302101	17.518197944357457	34.890558586348	1.9916750967862027
GUUAGUCCACGAGGAUAUCGAAAUCGGCCCAGUGAAUUUUCACAUGAGGAUCACCCAUGUCAUAUCGAGAAGGCGUCUGAAAGC	1.17397983926	FMN - OFF	FMN	OFF	.((((...(((......((((.((.(((...((((.(((((....)))))))))....))))).)))).....)))))))....	....((((....)))).............(((((..((((((((((.((....)))))))......)))))..)).))).....	35.6649372098	41.8699172529	8.858600847830266	54.73636721464274	6.1788953080609
GGAAUCUUUCGAGGAUAUGUCCCACAAUAGUGCCUACCGGGUAACAUGAGGAUCACCCAUGUGAGACAGAAGGCGAGGUUUGGC	3.85909263489	FMN - OFF	FMN	OFF	.(((((..(((......((((.((((...((((((....(....)...)))..)))...)))).)))).....))))))))...	((((((((...)))))...)))..(((...(((((.(.(....(((((.((....)))))))....).).)))))....)))..	9.85859967685	38.0452494032	7.531116207221042	31.226778839671265	4.146367946059598
ACCCAUUUGUUAGGAUAUGACUCGAGACAGGUACAUGAGGAUCACCCAUGUUGUACAGGACCGUCUCAGAAGGAACGAACGUAU	0.907926058233	FMN - OFF	FMN	OFF	.....((((((......(((..((.(.(..(((((...((.....))....)))))..).)))..))).....)))))).....	........((((.....))))..(((((.((((((((.((....)))))))........)))))))).................	9.636239041849999	8.74899252945	6.613855789486754	16.152681053094206	2.4422487528031933
GGUGUUCCUCUAGGAUAUAGCGAUACAUGAGGAUCACCCAUGUUACUCCAGCGCGGCGGAUCGCUCUAGAAGGAGACAUAGCCA	0.710276491036	FMN - OFF	FMN	OFF	(((.....(((......(((.........((((((..((.((((.....)))).))..)))).))))).....)))....))).	.((((((((((((.....(((((((((((.((....)))))))....((.((...)))))))))))))).)))).)))).....	75.11359985770001	53.351424136000006	7.906988084645048	7.906992352337327	1.0000005397367788
CCCAGGAUUCAAGGAUAUCGCAAUGAACAUGAGGAUCACCCAUGUUUCUACCCCUCAGCGCACGGCGAGAAGGUGACUUUAGCG	0.9564338622	FMN - OFF	FMN	OFF	....(((.(((......((((..((..(.(((((..................))))))..))..)))).....))).)))....	..................(((...(((((((.((....))))))))).((((.(((.((.....)))))..))))......)))	12.8504850818	12.290639078	6.943947946373584	15.002824426889688	2.1605611883546425
UCACACGUUGUAGGAUAUGUCACGCAUAGAACAUGAGGAUCACCCAUGUAUCCCUGUCAUGCCAGACAGAAGGACACUAACGCG	2.3191751864	FMN - OFF	FMN	OFF	.....((((((......((((..((((.((.((.(.((((((....)).)))))))))))))..)))).....)))...)))..	.....(((((.....(((((...)))))..(((((.((....))))))).((((((((......)))))..)))...)))))..	55.470263029099996	128.64525759999998	8.167934403409257	24.418444006536955	2.989549474876391
UCUAUUAACUAAGGAUAUAGAACAGGCCGGAUUUUGUUGCGUCUGACAUGAGGAUCACCCAUGUUCUAGAAGGUAGACUGCUGC	0.8843004832260001	FMN - OFF	FMN	OFF	........(((......(((((((((...((((((..(((....).))..))))))..)).))))))).....)))........	((((((..(((...........((((((((......))).)))))(((((.((....)))))))..)))..)))))).......	13.2626166431	11.728138306300002	9.003590040356062	29.255151147737507	3.249276234991766
AUGCCUCCACUAGGAUAUUACAUCUACAUUUCCACUUUCAAACAGACAUGAGGAUCACCCAUGUGUAAGAAGGAGUGCCUAGAG	0.999567501272	FMN - OFF	FMN	OFF	....(((((((......((((((.......(((....(((........))))))........)))))).....))))....)))	.........(((((..................((((((.....(.(((((.((....))))))).).....)))))))))))..	8.45202620691	8.44837071633	7.906988084645135	7.932218462510728	1.003190896153567
AUAACGACUUCAGGAUAUCUAAUAUGGCCUAUAUGCUGAAAACAUGAGGAUCACCCAUGUCAAGGAGAGAAGGGAAGACAAACA	0.769775770369	FMN - OFF	FMN	OFF	.......((((......(((.(((((((((.((((.......))))))).....)))))).....))).....)))).......	........(((((.(((((((...)))...)))).))))).(((((.((....)))))))........................	13.2609929726	10.2079910813	13.510772269133192	12.620117716246991	0.9340781907100162
GGAUACAGGAUAGGAUAUUCUGGGCCUUACAUGAGGAUCACCCAUGUGGAUUUUAUAUAUAGCCGGAAGAAGGAUCAACAGGUG	0.7800680665620001	FMN - OFF	FMN	OFF	........(((......((((((.(..((.((((((.((((....)))).)))))).))..))))))).....)))........	((...(((((((...)))))))..))(((((((.((....)))))))))............(((....((....))....))).	11.8013189151	9.20583202898	8.715946486838833	16.242197167748568	1.8635035440241001
ACCCGCUCCUGAGGAUAUCCGGCAUGACAUGAGGAUCACCCAUGUGGGCUCGUGGAGGGAGUGCAGGAGAAGGCAGUAGGCGCU	2.31527781366	FMN - OFF	FMN	OFF	...((((.(((......(((.((((..((((((..((((....)))).))))))......)))).))).....)))..))))..	.((..((((((......((((((.(.(((((.((....))))))).))))...))).......))))))..))...........	35.6909734457	82.63451896689999	10.590622713873312	91.3299567781402	8.62366257826383
GUCCACGUCCAAGGAUAUAAUACGAUACAUGAGGAUCACCCAUGUAAGGAGUGUAGAGUACGAUGUUAGAAGGUGGCAUUGCAG	0.934087608203	FMN - OFF	FMN	OFF	......(.(((......(((((((.(((.(......(((((......)).)))..).))))).))))).....)))).......	((((........))))...((((..((((((.((....))))))))....))))......((((((((.....))))))))...	11.9198714187	11.1342041836	6.40255863210716	6.40367152582954	1.0001738201532118
CAAAUAUAGUCAGGAUAUGUUCGAAAGGGUGCACAUGAGGAUCACCCAUGUCAUAAGACACUAGCACAGAAGGGACCCGAGAGA	0.941731598465	FMN - OFF	FMN	OFF	........(((......(((.(....(((((..(....)...))))).((((....))))...).))).....)))........	.........((.((....((((......(((((((((.((....)))))))............)))).....))))))..))..	149.492045727	140.78138318	10.763960000653308	20.779739075228814	1.9304920376857226
GAUUGAGUUCUAGGAUAUCCAGAGCGGCGUGGGACAUGAGGAUCACCCAUGUGCUCUAUGAUCAUGGAGAAGGAGAACCCCGUU	1.2347405180700002	FMN - OFF	FMN	OFF	......(((((......(((((((((.((((((..((....))..)))))))))))........)))).....)))))......	......(((((.((....)))))))((((.((((((((.((....))))))).((((((....))))))........)))))))	37.2718532571	46.0210674	53.700625405236245	270.68479002695426	5.040626398376364
ACGUUCCUGAGAGGAUAUUCCAACAUGAGGAUCACCCAUGUAGAUGGUCGAUGCUUCCAUUCAGCGAAGAAGGCUCUAAAGGGC	0.701098792979	FMN - OFF	FMN	OFF	....(((((((......((((...(((((.(((..((((....))))..))).))..)))...).))).....)))...)))).	...((((((((.(((((((((((((((.((....)))))))...)))..))))..))).))))).)))....((((....))))	22.3337407132	15.658158656700001	6.943947946373558	6.965926553197219	1.0031651456769832
CGUCACCUAAAAGGAUAUCUACAAUACAGGAUUGCGUCUCACAUGAGGAUCACCCAUGUGUGUCCAGAGAAGGUUUCGGCACGU	0.975949820024	FMN - OFF	FMN	OFF	(((..((.(((......(((...(((((((......((((....)))).....)).)))))....))).....))).)).))).	((..((((....(((((...........((((...))))((((((.((....))))))))))))).....))))..))......	8.54922687791	8.34361643284	7.173112026918321	7.545889304267868	1.0519686958673777
GCUCCGCUAGCAGGAUAUGUAGGGGGAUUAUUGAUUGGGCGUAACAUGAGGAUCACCCAUGUUCCACAGAAGGGCUGGAGAAGA	0.638712400233	FMN - OFF	FMN	OFF	.((((...(((......(((.((((.((...(((((...(((...)))..)))))...)).))))))).....)))))))....	..(((.((.(((.....))).)).))).......((.(((..((((((.((....))))))))((......))))).)).....	106.895529419	68.2755001692	10.08717978466443	20.30337634615592	2.012790173227923
UAUUGGAUGACAGGAUAUCUACGAAGAAGUUGACAUGAGGAUCACCCAUGUAGGGUGUGGAGCAUAGAGAAGGGUCAGAACCUC	0.626264630943	FMN - OFF	FMN	OFF	....((.((((......((((..............((.....(((((.....))))).....)))))).....))))...))..	...((((((......))))))...........(((((.((....))))))).((((...((.(.........).))...)))).	702.215938597	439.773005628	18.096333286921027	10.039099565231544	0.5547587683128724
UUUACCGACACAGAUCACUAAAACCUUGAUACCAGUCCCAGUGGCGACCCUUGGCAGCAAUAUACAUGAGGAUCACCCAUGUGCA	1.1375383075	Theophylline - OFF	Theophylline	OFF	.........................(((...((((((((...)).)))...)))...)))..((((((.((....))))))))..	......(((....((((.........))))....)))((((.((....))))))........((((((.((....))))))))..	14.662467402599999	16.679118353	7.383771813118497	7.0575999127484135	0.9558258423167161
AGACAUGAGGAUCACCCAUGUGAAGUGGAUACCAGCCGCAGCGAUGGCCCUUGGCAGCCAGCUUUGUGUCGAUACAUCCGCACUU	1.6182446087399998	Theophylline - OFF	Theophylline	OFF	..(((((.((....)))))))(((((((...(((((((......))))...)))...))).))))((((.((....)).))))..	..(((((.((....)))))))...((((((....(.(((((.(.((((........)))).).))))).).....))))))....	15.948357471700001	25.8083434968	6.4025586321071914	6.40255863210716	0.9999999999999952
UAGCGAUCUCGUUAAAGGAUCCCAUUUGAUACCAGAGAACUUUGCCUCCCUUGGCAGCAAGUGACAUGAGGAUCACCCAUGUUGA	1.48050107135	Theophylline - OFF	Theophylline	OFF	....((((.(......))))).((((((...((((((........)))...)))...))))))(((((.((....)))))))...	(((((....)))))..(((((......))).)).....((((((((......))))..))))((((((.((....))))))))..	16.1765871302	23.949454576999997	6.495288610643777	6.40255863210716	0.9857235014338454
CAUCAUGGGCUUGGACAAAUUGUGCUUGAUACCAGAAAUCACCGGUUCCCUUGGCAGCAACCCACAUGAGGAUCACCCAUGUGGA	1.5161629149	Theophylline - OFF	Theophylline	OFF	((.((((((..(((.(....((((.(((...((((((........)))...)))...)))..))))....).)))))))))))..	..(((.(((.((((.....((.((........)).))....))))..))).))).......(((((((.((....))))))))).	20.6066264911	31.243002887	6.84985997489774	6.40255863210716	0.9346991990449766
CAUGAGAGAUUGUUUUGUGACUCUAACGAUACCAGAGUAGGACUUCUCCCUUGGCAGCGUGUGACAUGAGGAUCACCCAUGUCCA	1.10760402434	Theophylline - OFF	Theophylline	OFF	((((.(.((((.((.(((.((....(((...((((((........)))...)))...))))).))).)).)))).).))))....	((.(.((((..(((((...(((((.........)))))))))).)))).).))......((.((((((.((....))))))))))	10.549211139299999	11.6843487115	11.391875316957465	8.036402180324203	0.7054503281265335
UGGUAGCCACACUUCAAACAUCGACAAGAUACCAGUUAAUCAACGAACCCUUGGCAGCUUCGUACAUGAGGAUCACCCAUGUGGA	1.2631372642799998	Theophylline - OFF	Theophylline	OFF	......((((((((((.....((..(((...((((((........)))...)))...)))))....)))))........))))).	.(((.((((...(((.......(((.........))).......)))....)))).)))((.((((((.((....))))))))))	18.2273670181	23.023666510199998	9.58385138895952	6.722105119925325	0.7013991397726709
UAGAAGAACAUGCGGGCUCCGGACGGUGAUACCAGAUCGAAAAGGAUCCCUUGGCAGCACUGCACAUGAGGAUCACCCAUGUGCA	1.7219657699000002	Theophylline - OFF	Theophylline	OFF	..........(.(((...))).).((((...(((((((......))))...)))...))))(((((((.((....))))))))).	..........((((((.(((...((((........))))....))).)))...)))....((((((((.((....))))))))))	9.20333121401	15.8478213196	6.976620243487898	6.402558632107206	0.9177163739252496
UUAUAUUCUCAAUCGCCAUGUGCUUUAGAUACCAGUCUGAUAAAUGACCCUUGGCAGCUAGAGACAUGAGGAUCACCCAUGUCUU	2.79547303869	Theophylline - OFF	Theophylline	OFF	...........(((..(((((.((((((...((((((........)))...)))...)))))))))))..)))............	..............((((.((...((((((....))))))......))...)))).....((((((((.((....))))))))))	10.642292167599999	29.750240824400002	67.6593839688671	7.906988084645106	0.1168646183400582
AGAAGUCCAGACUACACGUGGAAAAGCGAUACCAGACUCAUAGGUGUCCCUUGGCAGCGCGUAACAUGAGGAUCACCCAUGUGAU	0.978153120964	Theophylline - OFF	Theophylline	OFF	.....((((.........))))...(((...((((((........)))...)))...)))...(((((.((....)))))))...	............(((.(((.(..(((.((((((.........)))))).)))..).))).)))(((((.((....)))))))...	142.125985388	139.020976177	6.763392524678134	6.722105119925301	0.9938954593272259
AUUGUGAACCUGAUCGUAUAAUGUAGCGAUACCAGUAUAAUACAUUACCCUUGGCAGCGCGACACAUGAGGAUCACCCAUGUAAG	1.49003356075	Theophylline - OFF	Theophylline	OFF	...((((.(((.((.((.....((.(((...((((((........)))...)))...))).)))))).))).)))).........	...((((.(((.((.((.....((.(((...((((((........)))...)))...))).)))))).))).)))).........	26.469633622199996	39.4406424379	158.7510358068824	26.287778756133896	0.1655912266809552
CCUGGAUCAGAUCUUAAAGGCGGUUCUGAUACCAGUCUUUUCCGAGACCCUUGGCAGCAGAACACAUGAGGAUCACCCAUGUAAA	0.889208094506	Theophylline - OFF	Theophylline	OFF	(((((((...))))...)))..((((((...((((((((....)))))...)))...))))))(((((.((....)))))))...	.((((((((((.((.......)).)))))).))))(((.(((((((...))))).)).)))..(((((.((....)))))))...	52.3493450993	46.5494614044	9.520723834148281	6.402558632107159	0.672486540271539
UGAGAACAUGUCUUUAAGUUUACCUCUGAUACCAGAUUGAAAGGCAUCCCUUGGCAGCAGCAUACAUGAGGAUCACCCAUGUCCU	1.23641730134	Theophylline - OFF	Theophylline	OFF	..((.(((((((((((.((......(((...((((((........)))...)))...)))...)).)))))).....))))).))	.(((...((((((((.........((((....))))...))))))))..))).((....))..(((((.((....)))))))...	111.28829219100001	137.59876990200002	7.191475843721511	6.722105119925324	0.9347323506334282
AUGUAGCCGUCGACUGUACCUUAUGCCGAUACCAGCUACCCGUGAAGCCCUUGGCAGCGGGAAACAUGAGGAUCACCCAUGUCAG	1.7309508204	Theophylline - OFF	Theophylline	OFF	...........(((((..((((((((((...((((((........)))...)))...)))....)))))))..)).....)))..	..(((((.((((.(..........).))))....)))))((((...(((...))).))))...(((((.((....)))))))...	23.882007484299997	41.3385804477	6.946390071336402	6.402558632107206	0.9217102072235673
CAAGAAUGACGUACAGAUAACAAUAACGAUACCAGUACAUCAUUAUACCCUUGGCAGCGUUUCACAUGAGGAUCACCCAUGUACA	1.05467482071	Theophylline - OFF	Theophylline	OFF	........................((((...((((((........)))...)))...))))..(((((.((....)))))))...	(((((((((.((((....................)))).))))).....))))..........(((((.((....)))))))...	17.4479187832	18.4018806144	6.595601302966664	6.40255863210716	0.9707316039899693
CAUCGGGCGGUAAAUGGCGGGUACGGUGAUACCAGUUUUUGAUUUAACCCUUGGCAGCACUAUACAUGAGGAUCACCCAUGUAAU	1.6704867046899998	Theophylline - OFF	Theophylline	OFF	.(((.(.((.....)).).)))..((((...((((((........)))...)))...)))).((((((.((....))))))))..	..(((((.((((((((((.((((......)))).)))....)))).))))))))........((((((.((....))))))))..	17.9456431926	29.9779583602	8.360146252788793	6.507349650701937	0.7783774893329413
CUGUUUGUUUGGGUCUGUCAAAAGAACGAUACCAGCCGCAUUAUGGGCCCUUGGCAGCGUAGGACAUGAGGAUCACCCAUGUACG	1.88071945751	Theophylline - OFF	Theophylline	OFF	.........(((((.(.(((.....(((...((((((........)))...)))...)))......))).)...)))))......	.(((((.(((((.....))))).)))))......(((........)))(((((....)).)))(((((.((....)))))))...	18.7134485073	35.1947467249	10.012419725570684	6.832126172928318	0.6823651385168936
CUGUUUACAUGAGCCCGUCAUAUAUACGAUACCAGUUAAAGAUGAAACCCUUGGCAGCGUAGGACAUGAGGAUCACCCAUGUGCC	1.7768105121200002	Theophylline - OFF	Theophylline	OFF	........((((.....))))...((((...((((((........)))...)))...))))(.(((((.((....))))))).).	........((((.....))))...((((...((((((........)))...)))...))))(.(((((.((....))))))).).	18.6432411037	33.125506773000005	10.904017081469595	9.300726402715743	0.8529633008849093
CGACACCAGGCAAUCCAUCACCCGGCUGAUACCAGCUCUUUUGGAAGCCCUUGGCAGCAGAGAACAUGAGGAUCACCCAUGUCAG	1.45280883935	Theophylline - OFF	Theophylline	OFF	.((((...((..((((.(((.....(((...((((((((...)).)))...)))...)))......)))))))..))..))))..	.....((((((..((((......(((((....)))))....)))).)))..))).........(((((.((....)))))))...	14.614642048399999	21.2322811519	10.941855593542117	9.607668855472728	0.8780657698629448
CUUCUGAAAGCAAUGGGAUCUGUUAUUGAUACCAGCAUCUGAUUUUGCCCUUGGCAGCAAGAAACAUGAGGAUCACCCAUGUGGC	3.1346457706999997	Theophylline - OFF	Theophylline	OFF	.........(((..((((((((((.(((...((((((........)))...)))...)))..)))....))))).))..)))...	.........((..(((..((.......))..))))).(((....(((((...)))))..))).(((((.((....)))))))...	19.5210756072	61.1916570918	9.86903002169965	6.402558632107159	0.6487525742681353
GAUUGCAUCGAUUCUCCACUCGCACCUGAUACCAGCGAUAGAAUUCGCCCUUGGCAGCAGUACACAUGAGGAUCACCCAUGUUAU	2.44595555007	Theophylline - OFF	Theophylline	OFF	.........(((((((.........(((...(((((((......))))...)))...))).......)))))))...........	.(((((...((((((....((((...........)))).)))))).(((...))).)))))..(((((.((....)))))))...	30.684490131700002	75.0528989386	22.941818774042353	9.150952278728596	0.398876495750306
UCAAGUGAACCAUGGAAACAUUCAAUAGAUACCAGCAUUAAAACCUGCCCUUGGCAGCUAUGAACAUGAGGAUCACCCAUGUGAA	3.8624790038	Theophylline - OFF	Theophylline	OFF	...........(((....)))(((.(((...((((((........)))...)))...))))))(((((.((....)))))))...	..........(((((.............................(((((...)))))))))).(((((.((....)))))))...	18.4810583888	71.3826999949	8.789996191367424	7.173112026918271	0.8160540540350768
CCCGACGAGCCUGAGAUUAAGUAAGCGGAUACCAGAGAUAGGUAGCUCCCUUGGCAGCCGUGGACAUGAGGAUCACCCAUGUCAC	1.0163694656	Theophylline - OFF	Theophylline	OFF	...((((.(..(((..(((.((..((((...((((((........)))...)))...))))..)).)))...)))..).))))..	....(((.((.((...(((((..(((...((((.......)))))))..)))))))))))).((((((.((....))))))))..	11.0643812801	11.245499288900001	11.639867257321804	6.507349650701869	0.5590570327688714
CAUGGGCUAAGACAUUAUUCGUAUUUUGAUACCAGAAAAUUGGCGUUCCCUUGGCAGCAAUAUACAUGAGGAUCACCCAUGUCCC	1.1646930437	Theophylline - OFF	Theophylline	OFF	((((((........((((..((((.(((...((((((........)))...)))...))).))))))))......))))))....	((((((........((((..((((.(((...((((((........)))...)))...))).))))))))......))))))....	80.5793650187	93.8502259032	543.97080903134	21.988597410009543	0.040422384887095486
UGCGACAAGUGAAUACUUUGUUCUAGAGAUACCAGUUCCCGAGUGAACCCUUGGCAGCUCCCAACAUGAGGAUCACCCAUGUAUU	1.9692393069999998	Theophylline - OFF	Theophylline	OFF	...(((((((....)).)))))...(((...(((((((......))))...)))...)))...(((((.((....)))))))...	...(((((((....)).)))))...........((((.(((((......))))).))))....(((((.((....)))))))...	14.489269088699999	28.532838219099997	7.61074147968209	6.722105119925324	0.8832391873867872
GGAACGAUCACUUCUUUAUCUAAGGCGGAUACCAGUCCUCGGUUUGACCCUUGGCAGCCGACAACAUGAGGAUCACCCAUGUUCU	1.31397712364	Theophylline - OFF	Theophylline	OFF	((((((......(((((((......(((...((((((........)))...)))...))).....))))))).......))))))	(((...(((.(.((((.....)))).)))).....)))((((((.(.((...))))))))).((((((.((....))))))))..	15.547097991900001	20.4285311004	7.7398406751073745	6.94394794637351	0.8971693653470685
CUGACGUAGGAAGAUAUCUGGAACAAGGAUACCAGUAAACCAACAUACCCUUGGCAGCCUAAAACAUGAGGAUCACCCAUGUAAU	1.17414094504	Theophylline - OFF	Theophylline	OFF	...((((.((..(((.((((.....(((...((((((........)))...)))...)))....)).))..)))..))))))...	......((((.......(((...(((((.((...((......)).)).))))).)))))))..(((((.((....)))))))...	12.3887611803	14.5461517601	11.914201974257502	6.722105119925324	0.5642094312694618
GAGCGCAGUUUACAACAUACUAACACAGAUACCAGAAAUUUUAUGUUCCCUUGGCAGCUGACAACAUGAGGAUCACCCAUGUGCU	1.03135782781	Theophylline - OFF	Theophylline	OFF	.(((..(((.........)))....(((...((((((........)))...)))...)))...(((((.((....))))))))))	.(((.(((((..(((......((((.(((..........))).))))...)))..)))))...(((((.((....))))))))))	17.1451329511	17.6827670779	9.9110573445182	7.531116207221042	0.759870107238003
UUUUACGCAAGUAAUUCCCGGGAACCGGAUACCAGCUCCUCCAACAGCCCUUGGCAGCCGACCACAUGAGGAUCACCCAUGUUUC	1.6528148153	Theophylline - OFF	Theophylline	OFF	..((((....))))......((...(((...((((((........)))...)))...))).))(((((.((....)))))))...	..((((....))))...((((...))))......(((...((((......)))).))).....(((((.((....)))))))...	11.6868676051	19.3162279221	6.402558632107165	6.402558632107206	1.0000000000000064
AGAUCGCUGACCGCGGGAGAUGCGCAGGAUACCAGCCUAAUGUCCGGCCCUUGGCAGCCUGUAACAUGAGGAUCACCCAUGUGAA	1.8161189479400004	Theophylline - OFF	Theophylline	OFF	...((((.....)))).......(((((...((((((........)))...)))...))))).(((((.((....)))))))...	.....((((.((((.(((.((..((.((...)).))...)).))).))....)))))).....(((((.((....)))))))...	17.0792236093	31.0179016129	6.693608844249778	6.507349650701961	0.9721735766338028
CGCCUACAGGUGUACUAUUGUGGUGAAGAUACCAGAUAGCCCAAUAUCCCUUGGCAGCUUCAGACAUGAGGAUCACCCAUGUAUC	1.7737954006099999	Theophylline - OFF	Theophylline	OFF	....((((((((..((..(((..(((((...(((((((......))))...)))...))))).)))..))...))))..))))..	....((((((((..((..(((..(((((...(((((((......))))...)))...))))).)))..))...))))..))))..	15.5334789145	27.553213454	29.5860622918091	14.89304989877389	0.5033806037411417
AGUGCUACGUGUAAUCAAAGAGAACCAGAUACCAGAUUAGCAUACAUCCCUUGGCAGCUGCAUACAUGAGGAUCACCCAUGUCAG	1.05101854202	Theophylline - OFF	Theophylline	OFF	.((.((...((....))...)).))(((...((((((........)))...)))...)))...(((((.((....)))))))...	.((((((..((..(((...........)))..))...))))))..........((....))..(((((.((....)))))))...	37.2441813106	39.1443251396	6.684744251051325	6.507349650701914	0.9734627693016811
CAUCCACCUGAAGCCUCCCAAUUCCUCGAUACCAGAGGAUUAAGACUCCCUUGGCAGCGAGCUACAUGAGGAUCACCCAUGUGCC	1.2514246144299999	Theophylline - OFF	Theophylline	OFF	........................((((...((((((........)))...)))...)))).((((((.((....))))))))..	........................((((...((((.(((.......))).))))...)))).((((((.((....))))))))..	19.1202486739	23.927549824499998	8.474647107600555	7.290514734021294	0.8602735478487049
CUGACGAGCUUUUUGUCAGGUUGUGUAGAUACCAGUUCUCUGGUGAACCCUUGGCAGCUAACAACAUGAGGAUCACCCAUGUGAU	3.89155119996	Theophylline - OFF	Theophylline	OFF	(((((((.....)))))))(((((.(((...(((((((......))))...)))...))))))))......(((((....)))))	(((((((.....)))))))(((((..((.((((((....))))))....))..))))).....(((((.((....)))))))...	83.7166365093	325.787577264	12.500651732407173	7.173112026918245	0.5738190440361115
UUGGAUGAAGGAGUGAAAAGCAACUCAGAUACCAGUCUGAGUAAUGACCCUUGGCAGCUGAGAACAUGAGGAUCACCCAUGUGAC	2.11714142148	Theophylline - OFF	Theophylline	OFF	.......................(((((...((((((........)))...)))...))))).(((((.((....)))))))...	((((.(.((((.((.(......((((((((....))))))))..).)))))).)...))))..(((((.((....)))))))...	15.2018069974	32.1843752756	6.739540456842996	6.40255863210716	0.9499992875042866
UAAUUCACUAUUCACGGUCCGAUGUUCGAUACCAGAUCAUUUCGAAUCCCUUGGCAGCGAUUAACAUGAGGAUCACCCAUGUAAC	2.6011936153299997	Theophylline - OFF	Theophylline	OFF	...............(((((.(((((((...((((((........)))...)))...)))...))))..)))))...........	..............((.(((((.((((((............))))))...)))).).))....(((((.((....)))))))...	32.248645439899995	83.8849706213	11.107293357603774	6.613855789486801	0.5954516169287202
CCUCGAUUUUGAUACCGAUAUGUCUUUGAUACCAGCGCCAUAGUACGCCCUUGGCAGCAAGAAACAUGAGGAUCACCCAUGUUAA	2.98470196518	Theophylline - OFF	Theophylline	OFF	.........((((.((..(((((.((((...((((((........)))...)))...))))..))))).))))))..........	..........((((......))))..........((((((.((......)))))).))....((((((.((....))))))))..	16.667538058399998	49.7476335976	13.224861399248686	7.531116207221042	0.569466550904563
CCGGCGCGAUUAUGGGUUUGCUUUUACGAUACCAGCCGCGUUCCGGGCCCUUGGCAGCGUGUAACAUGAGGAUCACCCAUGUUCA	1.00295426396	Theophylline - OFF	Theophylline	OFF	.......((.(((((((...((((((((...((((((........)))...)))...))))......))))...))))))).)).	((((((((....(((..(((......)))..)))..))))..))))(((...)))....((.((((((.((....))))))))))	13.179066548	13.2180009893	6.376712714186113	6.299455114287353	0.9878844157857563
CGAAUAUAGGCUACGUGUCAUUGAGGCGAUACCAGAUUAUGCCAGAUCCCUUGGCAGCGCCAAACAUGAGGAUCACCCAUGUUCA	1.32807034502	Theophylline - OFF	Theophylline	OFF	.((((((.((.....(.((((...((((...(((((((......))))...)))...))))....)))).).....)))))))).	........(((...(((((........))))).......((((((.....))))))..))).((((((.((....))))))))..	22.0505752392	29.2847150658	37.24423287107445	14.185083911460419	0.38086658840749527
UCAUUGAGAGUCAUCCAGCGUUAAUGGGAUACCAGAGUUCUUUUACUCCCUUGGCAGCCCGGAACAUGAGGAUCACCCAUGUCUG	2.31458980599	Theophylline - OFF	Theophylline	OFF	.(.(((.((....))))).).....(((...(((((((......))))...)))...)))(((.((((.((....))))))))).	.((((((..((......)).))))))((...(((((((......))))...)))...))((((.((((.((....))))))))))	34.9076717475	80.7969411775	14.375340119709648	12.25678880746945	0.8526260043520286
AUGCACGGGCUAAUCUGCGAUUGGCACGAUACCAGAGAUCAAGACCUCCCUUGGCAGCGUGUCACAUGAGGAUCACCCAUGUGGA	0.723885965874	Theophylline - OFF	Theophylline	OFF	..(((.(((...((((.((..(((((((...((((((........)))...)))...)))))))..)).))))..))).)))...	..(((((.((((((((((.....))).)))....(((........)))...))))..)))))((((((.((....))))))))..	130.936024811	94.78275078840001	87.2330031484054	13.731903799422449	0.1574163826053427
CGAUACAAAUAAAGCGUUCGUCCGCCAGAUACCAGAUUCAUUUCCAUCCCUUGGCAGCUGUCGACAUGAGGAUCACCCAUGUUUG	1.14029424255	Theophylline - OFF	Theophylline	OFF	.............(((......)))(((...((((((........)))...)))...)))..((((((.((....))))))))..	.............(((......)))(((...((((((........)))...)))...)))..((((((.((....))))))))..	18.2885805973	20.8543631595	6.507349650701916	6.507349650701939	1.0000000000000033
AAUCGCCUGGGUCGCAUCCUUGCUCCGGAUACCAGUCAAUAGUUGGACCCUUGGCAGCCGUAGACAUGAGGAUCACCCAUGUAUA	2.0185149777099998	Theophylline - OFF	Theophylline	OFF	....((.(((((.(.(((((((((.(((...((((((........)))...)))...))).)).))..))))))))))).))...	....((.(((((.(.(((((((((.(((...((((((........)))...)))...))).)).))..))))))))))).))...	53.7954980768	108.587018601	4566.817121434229	51.985016559383894	0.011383205233989698
AAAGAUUCCUGAACGCCGCAUACCGAUGAUACCAGCCAACGGAAAGGCCCUUGGCAGCAUUAAACAUGAGGAUCACCCAUGUCUA	1.1743203951999999	Theophylline - OFF	Theophylline	OFF	..((((.........((.(((...((((...((((((........)))...)))...))))....))).)).........)))).	..................................(((((.((......)))))))........(((((.((....)))))))...	11.833390719	13.8961920657	15.183594865243707	8.16793440340923	0.5379447012318666
GCACGAGUAAGACCUGACUUCAACAAUGAUACCAGACUAGUAAACGUCCCUUGGCAGCAUCAGACAUGAGGAUCACCCAUGUGGC	1.0903407167799999	Theophylline - OFF	Theophylline	OFF	.((((.(...(((((.(..((....(((...((((((........)))...)))...)))..))..).))).))...).))))..	((.((((...((((((...(((....)))...)))..........))).))))))........(((((.((....)))))))...	27.014054189	29.4545232076	9.839271615690432	6.7221051199253	0.6831913359527277
AAUGAUGCGAUCUACAGUCGAGGAUUCGAUACCAGCAACGGGCGUUGCCCUUGGCAGCGAGCUACAUGAGGAUCACCCAUGUUAC	1.7414607511700002	Theophylline - OFF	Theophylline	OFF	.......((((.....)))).((.((((...((((((((....)))))...)))...))))))(((((.((....)))))))...	......((........(((((....))))).((......)).(((((((...))))))).)).(((((.((....)))))))...	19.9394335279	34.7237408893	8.275368964972431	7.4098389774927504	0.895408894619291
GAAGAGAGGAUACCGUUUGUAUACAACGAUACCAGUGGUAUGUAUCACCCUUGGCAGCGUGAGACAUGAGGAUCACCCAUGUGGC	1.02109023253	Theophylline - OFF	Theophylline	OFF	.....(..(((.((...(((.....(((...((((((((....)))))...)))...)))...)))...)))))..)........	.......(.((((((((.((((......)))).)))))))).).((((.((....)).)))).(((((.((....)))))))...	21.2023279348	21.6494899612	12.196384820151179	13.293201727502435	1.0899296737127437
UUCCACCUAAAGCGUUGCCCUCGUGAUGAUACCAGUUUCAGCGGUAACCCUUGGCAGCAUCGGACAUGAGGAUCACCCAUGUGGA	2.00819430643	Theophylline - OFF	Theophylline	OFF	.(((((.....(.((...((((((((((...((((((........)))...)))...))))....))))))...)))...)))))	.(((((.....(.((...(((((((.((((....(((((((.((....)))))).)))))))..)))))))...)))...)))))	106.15828217200001	213.186457839	101.80158358060598	32.996052773693506	0.3241212131790406
GCUGCCGUCGGUGAAAACUCCCAUGCAGAUACCAGCGCAUUCCGCCGCCCUUGGCAGCUGCAUACAUGAGGAUCACCCAUGUGUU	1.74148191074	Theophylline - OFF	Theophylline	OFF	...(((((.(((((...(((..((((((...(((((((.....).)))...)))...))))))....)))..))))).))).)).	(((((((..((((...........((........))((.....))))))..)))))))...(((((((.((....))))))))).	84.4373188037	147.046063288	32.4574808735043	6.832126172928367	0.21049465297553546
AUACGGCGGUAAAAUCAGAGAGUAAAAGAUACCAGCAAUAAUAAAUGCCCUUGGCAGCUUCUGACAUGAGGAUCACCCAUGUAAA	1.8989850448099999	Theophylline - OFF	Theophylline	OFF	.(((....)))....(((.......(((...((((((........)))...)))...))))))(((((.((....)))))))...	.....((((((..................)))).)).........((((...)))).......(((((.((....)))))))...	15.3202979016	29.0930165971	8.65629077410494	7.409838977492777	0.8560062468856879
AAAUAAUCUAGUCCACAAUGUGACUCAGAUACCAGUGCAAAGCUACACCCUUGGCAGCUGGUUACAUGAGGAUCACCCAUGUCGU	2.4330972594099998	Theophylline - OFF	Theophylline	OFF	..........((((...(((((((.(((...((((((........)))...)))...))))))))))..))))............	.....((((((((((...)).)))).))))((((((((.(((.......))).))).))))).(((((.((....)))))))...	47.6414692121	115.916328174	8.763904585256181	6.402558632107206	0.7305600568584979
AAGUCAGGAGGCGAUACCAGUUACGACAUGGCCAGUUACAUGAGGAUCACCCAUGUGCGGAACCCUUGGCAGCGCUUACAUCGCU	7.158074289369999	Theophylline - OFF	Theophylline	OFF	.(((...((((((...(((((..((((((((...(((.......)))...)))))).))..))...)))...))))).)...)))	..((((((.((.....(((((....)).)))((.((.(((((.((....)))))))))))..))))))))((((.......))))	23.0630271547	165.086861711	179.77617874464323	8.575589358453318	0.047701477572477564
UUACAACUAAUGGAUACCAGCCGCGUGCUAGUGGUAGCAUACAUGAGGAUCACCCAUGUCGGCCCUUGGCAGCCACGCCCAUGCU	1.48307078223	Theophylline - OFF	Theophylline	OFF	..........(((...(((((((.((((((....))))))(((((.((....)))))))))))...)))...)))..........	..........(((...)))...(((((...(((((.....(((((.((....)))))))..(((...))).)))))...))))).	14.4694731374	21.4592528443	6.70823320477357	6.507349650701961	0.9700541785087822
UUGUACGAAACUGAUACCAGCCAGCAAUGCCACCAAGAGCACAUGAGGAUCACCCAUGUUGGCCCUUGGCAGCAGGACAAUAAGC	1.09643378406	Theophylline - OFF	Theophylline	OFF	..........(((...(((((((((..(((........))).(((.((....)))))))))))...)))...)))..........	..........(((........)))...(((..(((((.(((((((.((....)))))))..)).)))))..)))...........	8.63402062461	9.46663190511	7.622433795319171	6.613855789486753	0.8676829431497626
CGGGAACGAUAUGAUACCAGCCUGCGAAAGAAUGCUUAGUACAUGAGGAUCACCCAUGUAGGCCCUUGGCAGCAUCGACUCAAGU	1.33058521402	Theophylline - OFF	Theophylline	OFF	.(((..((..(((...((((((((((.....((.((((.....)))).))......)))))))...)))...))))).)))....	.(((..((((.((...((((((((((.....((.((((.....)))).))......)))))))...)))))..)))).)))....	14.7826510052	19.669576851600002	57.486937577775656	13.95665460126125	0.24277958070698943
CCUUUUAUUAAUGAUACCAGCGUAUUAAGCAUCACCUUGGACAUGAGGAUCACCCAUGUACGCCCUUGGCAGCAUACCACUGGGU	1.25564854032	Theophylline - OFF	Theophylline	OFF	(((.......(((...(((((((((.........(((((....))))).........))))))...)))...)))......))).	................((((.((((...((....((..(((((((.((....)))))))....))..))..))))))..))))..	42.513806891	53.3823995661	24.54118929554611	6.943947946373534	0.28295075119418783
GGAAGGACAGUUGAUACCAGUUUCAAAGGCGGUAAUCACUACAUGAGGAUCACCCAUGUCAACCCUUGGCAGCAAUAGACCGUGG	1.27466879036	Theophylline - OFF	Theophylline	OFF	....((...((((...((((((.((..((.(((..(((.....)))..))).))..))..)))...)))...))))...))....	........(((.((((((.((((...))))))).))))))(((((.((....)))))))....((.((((.......).))).))	18.8396362718	24.0142963775	15.905571729465962	8.036402180324204	0.5052570455821038
UGUGGGUCCGAAGAUACCAGCCAGCACAGCAUGUGUUUAAACAUGAGGAUCACCCAUGUCGGCCCUUGGCAGCUUGGUUUGGACG	0.780235305714	Theophylline - OFF	Theophylline	OFF	.....((((((((...((((((((((((...))))))...(((((.((....))))))).)))...)))...)))....))))).	.....((((((....((((((.((((((...))))))...(((((.((....)))))))..(((...))).)).)))))))))).	15.4844009368	12.081476298699998	6.418602409724238	6.40255863210716	0.997500425078087
CGCGGACCACCUGAUACCAGCGCAGUCAUGCAUGAACCCAACAUGAGGAUCACCCAUGUACGCCCUUGGCAGCAGGGAAAAGUCG	1.65694886255	Theophylline - OFF	Theophylline	OFF	....(((..((((...((((((....((((..(((.((((...)).)).)))..))))..)))...)))...)))).....))).	....(((..((((...((((.((.((((((..(((.((((...)).)).)))..)))).)))).).)))...)))).....))).	161.135315124	266.99297711	487.5485140688333	213.44132751772946	0.43778479753010857
AUGCACAUCUAGGAUACCAGCACCCUUAUGUCACUAGUUAACAUGAGGAUCACCCAUGUUUGCCCUUGGCAGCCUCAUUGACCAU	2.50787984342	Theophylline - OFF	Theophylline	OFF	(((..((...(((...((((((.((((((((.........))))))))............)))...)))...)))...))..)))	........((((((((..((....))..)))).))))..((((((.((....))))))))((((...))))..............	68.4532758464	171.672590711	12.313540274880843	9.607668855472626	0.7802523596785489
CCUAUUCCUACGGAUACCAGACGAUCCGUGGCGUGUGUGAACAUGAGGAUCACCCAUGUAGUCCCUUGGCAGCCGAUGCGGGUAA	3.85431176617	Theophylline - OFF	Theophylline	OFF	..(((((.(((((...((((((....(((((.(((...............))))))))..)))...)))...))).)).))))).	..(((.(((((((((........)))))))).).)))...(((((.((....)))))))...(((...(((.....))))))...	34.2932242456	132.17677771	14.79052174088534	12.05941177184383	0.8153472868038237
AUCACUGUGAAAGAUACCAGCGCCCUACCUAUCUUCUGUUACAUGAGGAUCACCCAUGUUCGCCCUUGGCAGCUUGAGAUGGAUC	1.43992115714	Theophylline - OFF	Theophylline	OFF	....((((..(((...((((((..(.....((((((........)))))).......)..)))...)))...)))...))))...	............................(((((((..((((((((.((....)))))))..(((...))))))..)))))))...	49.0275252111	70.5957708335	7.609160319821723	7.057599912748439	0.9275136304282512
CAAGCACCAACCGAUACCAGCUUAGUAGUAUGCUCAUUAAACAUGAGGAUCACCCAUGUGAGCCCUUGGCAGCGGAUUUCCCUGC	1.55471991852	Theophylline - OFF	Theophylline	OFF	..........(((...((((((((...((((.(((((.....))))).)).)).....)))))...)))...)))..........	.((((..............))))........((((.....(((((.((....))))))))))).....((((.((....))))))	13.3288100001	20.7225663973	65.81589987111778	13.9566546012613	0.2120559717118743
GAAUUAUGACGUGAUACCAGUGGUCAAUACUGGGAACUUAACAUGAGGAUCACCCAUGUCCACCCUUGGCAGCACGCUGACAAUC	2.51148494208	Theophylline - OFF	Theophylline	OFF	.........((((...(((((((.((....((((..((((...)))).....)))))).))))...)))...)))).........	.........((((...((((.(((..(((.((((..((((...)))).....)))))))..))).))))...)))).........	94.0388003981	236.17703117099998	411.9119829460438	57.30356712297493	0.1391160478341343
UGUCAAUCGCCGGAUACCAGCCUAACUGAAGGAAAUCUAAACAUGAGGAUCACCCAUGUAGGCCCUUGGCAGCCGAGUAAGUACA	3.1009252208499998	Theophylline - OFF	Theophylline	OFF	........(((((...((((((((..((..((..((((........))))..))))..)))))...)))...))).)).......	((((((..(((((((.....(((......)))..))))..(((((.((....))))))).)))..))))))..............	40.277107917100004	124.89629976299999	50.50836405166127	15.13680524074755	0.2996890816987308
AAGGCUACGACCGAUACCAGUAGACGGCAUUCGUAGGAGAACAUGAGGAUCACCCAUGUCUACCCUUGGCAGCGGAAAAUACACU	2.9490384849	Theophylline - OFF	Theophylline	OFF	..........(((...(((((((((((.((((.((........)).))))...))..))))))...)))...)))..........	....(((((((((...........)))...)))))).(((.((((.((....)))))))))..((........))..........	13.50641174	39.830928014099996	58.0384719600718	13.079134830196375	0.22535284593974678
AGUACCAAUGAGGAUACCAGAGUGCGACGCCGAAACCUUGACAUGAGGAUCACCCAUGUACUCCCUUGGCAGCCUGUACUUGCCA	2.30336377643	Theophylline - OFF	Theophylline	OFF	(((((.....(((...((((((((((.....((..((((.....)))).)).....)))))))...)))...)))))))).....	.(((((.....)).)))..(((((((..(((((.......(((((.((....)))))))......)))))....)))))))....	35.8613718297	82.6017848458	36.98687929315179	7.0575999127483895	0.19081360870732128
CUCGGAACAAUCGAUACCAGUUCUCAUGGAUUGCAGCAGUACAUGAGGAUCACCCAUGUAAACCCUUGGCAGCGAAGAACAAGAC	1.6906180534900002	Theophylline - OFF	Theophylline	OFF	..........(((...((((((..(((((....(..((.....))..).....)))))..)))...)))...)))..........	.((((.....)))).....(((((..(.(.((((.....((((((.((....))))))))........))))).)))))).....	32.732915982899996	55.3388587038	8.618353482657634	7.2905147340212935	0.8459289525187964
ACCGAGGCAAUGGAUACCAGUGCGCCACAAUCGUGCUUCAACAUGAGGAUCACCCAUGUGCACCCUUGGCAGCCAACGGGCUCAU	0.907830219131	Theophylline - OFF	Theophylline	OFF	...(((.(..(((...(((((((((.......(..(((((...)))))..)......))))))...)))...)))...).)))..	......(((.(((...))).)))((((.....((((....(((((.((....)))))))))))...))))((((....))))...	21.896568750700002	19.8783668072	17.16422155983403	7.531116207221042	0.43876829374217563
UGCGAUGAACCUGAUACCAGAUGUAUUUGCUCCUCGGACAACAUGAGGAUCACCCAUGUCAUCCCUUGGCAGCAGGAGCGAAAGC	3.7053074894199995	Theophylline - OFF	Theophylline	OFF	.((..((..((((...((((((((((.((.((((((.......)))))).))...))).))))...)))...))))..))...))	..........(((....)))..((.(((((((((((((..(((((.((....)))))))..))).......).))))))))).))	11.903815746600001	44.107297638599995	31.976582294785334	6.722105119925348	0.21021962441000372
CAGCAACAAUUGGAUACCAGCCAUUACAGGUAUCAUUAUAACAUGAGGAUCACCCAUGUAGGCCCUUGGCAGCCAUUGGUGUAAG	2.7054173062999998	Theophylline - OFF	Theophylline	OFF	..(((.(((.(((...((((((..((((((((((.((((...)))).))).)))..)))))))...)))...)))))).)))...	..(((.((((..((((((..........))))))......(((((.((....))))))).(((........))))))).)))...	39.1546750812	105.92973558700001	104.86300734057279	10.590622713873312	0.10099484062551456
CAAAUAGACCACGAUACCAGAACACAAGGAGUAAUAUCAAACAUGAGGAUCACCCAUGUCUUCCCUUGGCAGCGUAGCACGGAGU	1.14333067084	Theophylline - OFF	Theophylline	OFF	..........(((...((((((.(((.((.((.((.(((....)))..)).)))).))).)))...)))...)))..........	........((....(((.......(((((.(.........(((((.((....)))))))...)))))).....)))....))...	11.6694506103	13.3420407947	108.4792289148457	7.906988084645106	0.07288942006448029
GUAGCUGAGUGUGAUACCAGAAACGACGUCCUUUAUCAUAACAUGAGGAUCACCCAUGUCUUCCCUUGGCAGCACUUUUCGGUCU	1.7562059864700001	Theophylline - OFF	Theophylline	OFF	...((((((.(((...((((((..(((((((((...........)))))).......))))))...)))...)))..))))))..	...((((((.(((...((((....(((((((((...........)))))).......))).....))))...)))..))))))..	36.9203037628	64.8396584905	389.5752568801151	170.0475639824083	0.43649477470469183
UCGAUGGUACCCGAUACCAGCAAUACAUCACAGACCUGAUACAUGAGGAUCACCCAUGUGUGCCCUUGGCAGCGGGUCCUGAAAA	2.13651751574	Theophylline - OFF	Theophylline	OFF	.....((.(((((...((((((.(((((....(((((........))).))....))))))))...)))...)))))))......	.....((.(((((...((((((.(((((....(((((........))).))....))))))))...)))...)))))))......	17.8123752393	38.056451695700005	141.0452920416122	14.18508391146042	0.10057112652349595
CUGCCACAGAUAGAUACCAGAGGCGUGCAAGCUACAGCUCACAUGAGGAUCACCCAUGUUCUCCCUUGGCAGCUACGGUGUAAGG	1.04939862784	Theophylline - OFF	Theophylline	OFF	((..(((.(.(((...(((((((......(((....))).(((((.((....)))))))))))...)))...)))).)))..)).	((((((.((..(((.....(((..(((.....)))..)))(((((.((....))))))))))..)))))))).............	16.620394503099998	17.4414191857	7.3196058882779225	6.832126172928367	0.9334008247451907
GCUCGUUGCAUGGAUACCAGUUGAUAGGCCGCCUCCGGAUACAUGAGGAUCACCCAUGUCAACCCUUGGCAGCCACCCAAUAGGG	1.93698208104	Theophylline - OFF	Theophylline	OFF	((.....)).(((...((((((((((((...((((.(....)..)))).....)).)))))))...)))...)))(((....)))	((.....)).......((.((((...(((.(((...((..(((((.((....)))))))...))...))).)))...)))).)).	9.36267207921	18.1353280481	47.8940710438742	6.722105119925301	0.14035359645596632
CGGCUCAUAAUGGAUACCAGUCCAGCAUAGAAACCUUGACACAUGAGGAUCACCCAUGUUGACCCUUGGCAGCCAUUGAUCAUAC	5.96533091666	Theophylline - OFF	Theophylline	OFF	.......((((((...((((((.(((((.....((((.......)))).......))))))))...)))...)))))).......	.((((.....(((((....))))).........((..(.((((((.((....)))))).))...)..)).))))...........	22.3648700018	133.41385046899998	125.36367877664357	16.685441162641997	0.13309629491943925
CUCCCACUAUCUGAUACCAGAGGAUAAACGUAGACUGGGAACAUGAGGAUCACCCAUGUCCUCCCUUGGCAGCAGGACUUAUCUC	1.7512921051599997	Theophylline - OFF	Theophylline	OFF	..........(((...((((((((((.........((((....(((...))))))))))))))...)))...)))..........	.((((((((((((....)))).........)))..)))))....((((((.......)))))).((((....)))).........	21.848054461100002	38.2623252909	31.450493918374292	11.865213194687495	0.3772663547186931
ACCUAAGCCACAGAUACCAGAGUAAUAGGCCAAUUUCAAAACAUGAGGAUCACCCAUGUACUCCCUUGGCAGCUGCGAAUCGAAA	1.3954175604899999	Theophylline - OFF	Theophylline	OFF	........(.(((...(((((((.................(((((.((....)))))))))))...)))...))).)........	............(((.((((........(((((.......(((((.((....)))))))......)))))..))).).)))....	10.9278684994	15.2489396028	35.974716084297015	8.16793440340923	0.22704652857495483
ACUCGGCAUCAUGAUACCAGAGAGCCCGAGAUGCCUUAACACAUGAGGAUCACCCAUGUACUCCCUUGGCAGCAUCAUGCACUAU	1.25656152125	Theophylline - OFF	Theophylline	OFF	.....((((.(((...((((((.((....(((.(((((.....))))))))......)).)))...)))...))).)))).....	.(((((..((.((....))..))..))))).((((.....(((((.((....)))))))........))))(((...))).....	19.4163518264	24.3978405881	7.288659144210341	6.402558632107159	0.8784275002341074
CCAGCCCUUCUAGAUACCAGCUUUCAAUAUAAGACAACUCACAUGAGGAUCACCCAUGUUAGCCCUUGGCAGCUAAGAUCCACAA	1.0991286722700002	Theophylline - OFF	Theophylline	OFF	........(((((...((((((..((......((...(((....)))..)).....))..)))...)))...))).)).......	............(((...((((..................(((((.((....)))))))..(((...)))))))...))).....	52.1042932449	57.26932265399999	10.462129089742849	7.17311202691827	0.6856264117359098
GUCACACAGUAGGAUACCAGCGUGGCUUAUCCCUGAUCGUACAUGAGGAUCACCCAUGUCCGCCCUUGGCAGCCUCCUGCUCGGA	2.72017873705	Theophylline - OFF	Theophylline	OFF	......(((.(((...((((((.(((.......(((((.(.....).))))).....))))))...)))...))).)))......	.......(((((((.........((((...((..(..((.(((((.((....))))))).))..)..)).)))))))))))....	12.6990114379	34.5435808948	11.173690315284032	8.036402180324203	0.7192254262973029
GGGUUACUCUAUGAUACCAGUUCCAUGCCGAAACCUGUGUACAUGAGGAUCACCCAUGUGAACCCUUGGCAGCAUUAAUCAACUG	2.64601918332	Theophylline - OFF	Theophylline	OFF	.((((.....(((...(((((((((((......(((.........)))......)))).))))...)))...))).....)))).	((((..(((.(((.(((((((((......)))..))).)))))))))....))))((((...((...))..))))..........	97.54311111860001	258.10094322099997	21.425927755427896	12.661287193573033	0.5909329732695243
UGUCGCAGGUUAGAUACCAGCGAGGCGCGGGUAAAUGUUCACAUGAGGAUCACCCAUGUUCGCCCUUGGCAGCUAGUAGGCAUAA	4.1514083275099996	Theophylline - OFF	Theophylline	OFF	....((...((((...((((((((.((.((((..((.(((....))).)).)))).)))))))...)))...))))...))....	..((((.(((.....))).))))((((.((((..((.(((....))).)).)))).)))).(((...))).(((....)))....	24.1559679269	100.28128641100001	446.85114216058986	22.34848595652131	0.050013268061625954
AAACGAGAGACAGAUACCAGCGCAGGAACGGAGUAUGGUGACAUGAGGAUCACCCAUGUGCGCCCUUGGCAGCUGAGCCGUAUUG	6.1213753049	Theophylline - OFF	Theophylline	OFF	..(((.(...(((...((((((((.........((((((((........))).))))))))))...)))...)))..))))....	............(((((..((.(((...(.(((...(((((((((.((....))))))).))))))).)...))).)).))))).	27.929256737800003	170.965462479	6.88918080392956	6.507349650701961	0.9445752457230032
ACACGUGACAAGGAUACCAGCCUGGCUAGUUCAAACCCUCACAUGAGGAUCACCCAUGUAGGCCCUUGGCAGCCUAUAGUCUAAG	2.63062695365	Theophylline - OFF	Theophylline	OFF	......(((.(((...((((((((............((((....))))..........)))))...)))...)))...)))....	......(((.(((.......)))((((.((.(((..(((.(((((.((....))))))))))...)))))))))....)))....	31.8926757462	83.8977324421	47.193773232996016	7.906988084645162	0.16754303678174454
CAAUGCGGUUAGGAUACCAGCGACACACACUUCUCACAACACAUGAGGAUCACCCAUGUCCGCCCUUGGCAGCCUUGACUAAGGU	4.85758351441	Theophylline - OFF	Theophylline	OFF	......(((((((...(((((((((.....((((((.......)))))).......))).)))...)))...))).)))).....	....(((((......))).))((((.....((((((.......)))))).......))))...((((((((....)).)))))).	30.054267689	145.99111526299998	41.99596073028175	16.152380509445525	0.38461747817090974
AACACACCAAAUGAUACCAGCUACAACAUGAUACAAAACCACAUGAGGAUCACCCAUGUAAGCCCUUGGCAGCAUACUACUGUAA	2.3409443658400004	Theophylline - OFF	Theophylline	OFF	..........(((...((((((...(((((........((......))......))))).)))...)))...)))..........	...................(((..................(((((.((....)))))))..(((...)))))).(((....))).	18.1491984445	42.4862638431	26.724164375416446	8.301619421404403	0.31064093547639837
UUUAGUAUCUUAGAUACCAGUUUUGGGUGCUGAACGUCUCACAUGAGGAUCACCCAUGUAAACCCUUGGCAGCUACAUACGUAAA	2.98250975163	Theophylline - OFF	Theophylline	OFF	....((((..(((...(((((((((((((.....(.((......)).)..))))))...))))...)))...))).)))).....	....(((((...)))))......(((.((((((..((...(((((.((....)))))))..))..)))))).)))..........	45.4830048316	135.653505444	50.55468626099346	6.8321261729283655	0.13514328103347042
AAAACGCAACUCGAUACCAGUACACUGAGUCUUCGCCACGACAUGAGGAUCACCCAUGUGUACCCUUGGCAGCGACAGAGCCACA	4.84738887023	Theophylline - OFF	Theophylline	OFF	.....((...(((...(((((((((((.(((((((........)))))))....)).))))))...)))...)))....))....	.....((...(((...(((((((((((.(((((((........)))))))....)).))))))...)))...)))....))....	53.8594718952	261.077804621	5586.694956548141	109.69953740350233	0.019635855950023543
AGAACCCAAGAGGAUACCAGAACGACAAUCAAAUCUUUUUACAUGAGGAUCACCCAUGUUUUCCCUUGGCAGCCUCAUGCACGAC	0.842500970355	Theophylline - OFF	Theophylline	OFF	......((.((((...((((((.((((.....((((((......))))))......)))))))...)))...)))).))......	.......((((((((.................)))))))).(((((((.....(((.(......).)))...)))))))......	72.1030754554	60.7469110368	54.74589558531162	21.634504323922364	0.39518038918933907
AGAACUUUGGUGGAUACCAGCUUCUGGCCAUCCUUCAAAUACAUGAGGAUCACCCAUGUUAGCCCUUGGCAGCCAACAUAGACUG	9.91600340047	Theophylline - OFF	Theophylline	OFF	....((.((.(((...((((((.((((..(((((.((......)))))))...))).)..)))...)))...))).)).))....	.....(((((.((((.((((...))))..)))).))))).(((((.((....)))))))..(((...)))...............	22.419591570799998	222.312746253	57.09041365730721	7.290514734021294	0.1277012070324727
GGUUGGUCGCAGGAUACCAGUCCACCCGUGAUACUGCUAAACAUGAGGAUCACCCAUGUCGACCCUUGGCAGCCUGUCCAUGCGU	7.65541517705	Theophylline - OFF	Theophylline	OFF	(..(((..(((((...((((((.((..((((..((..........))..))))....)).)))...)))...))))))))..)..	(((((((........))))).))((.(((((((((((((((((((.((....)))))))......)))))))..))).)))).))	16.2621378131	124.493416625	21.67142645858077	6.507349650701961	0.30027324980840775
CUACAUGGGCUCGAUACCAGUCAGCUCUCGCGUCUCUCAGACAUGAGGAUCACCCAUGUUGACCCUUGGCAGCGACGAUGUAGGC	6.27190667742	Theophylline - OFF	Theophylline	OFF	((((((.(..(((...((((((((((((((.((((...)))).))))).........))))))...)))...)))).))))))..	(((((((((((.(((....))))))))(((((((.....((((((.((....)))))))).......))).))))..))))))..	79.76045765960001	500.25014699	285.07681182513136	10.25227719417234	0.03596320980487595
CCCAAGCCAGCUGAUACCAGUGACGUGGUCAGAAUGUGCGACAUGAGGAUCACCCAUGUACACCCUUGGCAGCAGUAGAACGGUU	3.58176273246	Theophylline - OFF	Theophylline	OFF	....((((.((((...((((((((((((((...((((...))))...))....)))))).)))...)))...)))).....))))	.....(((((((((..(((......)))))))...(((..(((((.((....))))))).)))..)))))...............	14.4432440928	51.732273427299994	191.97330563152883	9.00359004035603	0.04690021881290834
GAUGGAAUAAGAGAUACCAGACACAAUUUAGCAUGUAUAUACAUGAGGAUCACCCAUGUAGUCCCUUGGCAGCUCUGGUUAGUGU	1.00882069699	Theophylline - OFF	Theophylline	OFF	.....(((.((((...(((((((((........)))...((((((.((....)))))))))))...)))...)))).))).....	..(((.((.....)).))).((((((((.(((.(((...((((((.((....))))))))........))))))..)))).))))	26.4828549714	26.7164522104	7.480423830330878	6.722105119925325	0.8986262372820645
GCCAAAAUACCCGAUACCAGUAUUAAUAGCACAACCUCACACAUGAGGAUCACCCAUGUAUACCCUUGGCAGCGGCCUAACAUAA	2.7596418684400006	Theophylline - OFF	Theophylline	OFF	..........(((...(((((((..((.......(((((....))))).......))..))))...)))...)))..........	..........(((...(((((((..((.......(((((....))))).......))..))))...)))...)))..........	36.8877962863	101.79710706600001	352.38309471734516	23.0860304017483	0.06551401230035213
UAUUCUGACACAGAUACCAGUCAAUUCCGUGGCAAGUGCUACAUGAGGAUCACCCAUGUCGACCCUUGGCAGCUGAAGAGAUACA	1.16229668888	Theophylline - OFF	Theophylline	OFF	...(((....(((...((((((......(((((....)))))(((.((....)))))...)))...)))...)))...)))....	...((((...)))).....(((..(((.(((.((((.((.(((((.((....))))))).).).)))).)).).)))..)))...	12.116534361700001	14.0830077693	6.58651733411638	6.299455114287308	0.956416691057326
ACAUGAGGAUCACCCAUGUUGAACUACCAUCGAGGACCGGUACGGCCGCCACUCGCGUUCUCCUUAGCAUCAAGGUCCGCGAAAC	0.950005857516	Tryptophan - OFF	Tryptophan	OFF	....(.(((((....(((((((........((((...((((...))))...))))........)))))))...))))).).....	(((((.((....)))))))..........(((.(((((......(((((.....))).........)).....))))).)))...	13.3107626647	12.6453024995	31.995307490812102	8.437492469218828	0.263710310383539
GGAACAUGAGGAUCACCCAUGUAAUCACGACGAGGACCGGUACGGCCGCCACUCGUAUUCACGCAAGGUAGAGGAAUACGUAGGC	1.09642528925	Tryptophan - OFF	Tryptophan	OFF	...(((((.((....))))))).......(((((...((((...))))...)))))......((.(.(((......))).)..))	...(((((.((....)))))))...........((.(((...)))))(((...(((((((.(.(......).))))))))..)))	12.5651702519	13.776770427999999	6.3151798132456465	6.40255863210716	1.0138363152666283
GCGUGUUAUAGUCAUCGUGAGCGUCCAUCCCGAGGACCGGUACGGCCGCCACUCGCCACAGGACAUGAGGAUCACCCAUGUUAUG	1.1316198154600001	Tryptophan - OFF	Tryptophan	OFF	(((((.....(((.((((....((((....((((...((((...))))...)))).....)))))))).)))....)))))....	................(((.(((.((...(((.....)))...)).))))))......((.((((((.((....)))))))).))	15.037599271800001	17.0168453129	25.861880584097275	6.832126172928367	0.26417746964346855
AAACUGAUCUUCAGGAGUCACUAUAUCUCCCGAGGACCGGUACGGCCGCCACUCGAACGUUUACAUGAGGAUCACCCAUGUGACU	1.32518974333	Tryptophan - OFF	Tryptophan	OFF	....(((((((((((((.........))))((((...((((...))))...))))..........)))))))))...........	..((((.(((((.((((.........)))).))))).))))(((..((.....))..)))(((((((.((....)))))))))..	14.8061796049	19.6209973503	9.862725507195364	6.40255863210716	0.6491672740396319
UCUUCGUUGGCGUCACAAUUCAUGCAAUGCCGAGGACCGGUACGGCCGCCACUCGGACUAAUACAUGAGGAUCACCCAUGUCGUG	0.8276989458339999	Tryptophan - OFF	Tryptophan	OFF	....(((((.(((........))))))))(((((...((((...))))...)))))......(((((.((....)))))))....	..((((.(((((...........((..(((((.....)))))..)))))))..)))).....(((((.((....)))))))....	123.044984345	101.844203833	10.039473801359451	7.779658007135412	0.7749069484181496
UUAAAGGCACCUCAUGGGACUAUAAACCCGCGAGGACCGGUACGGCCGCCACUCGAAUAUCAACAUGAGGAUCACCCAUGUGGUU	2.22375832707	Tryptophan - OFF	Tryptophan	OFF	.........(((((((((........))).((((...((((...))))...)))).........))))))(((((....))))).	.....(((.((((.((((........)))).)))).(((...)))..)))........((((.((((.((....)))))))))).	21.8210863792	48.524822541599995	26.974590428661088	11.301180479349956	0.41895651795855277
ACCAACCACACCCUUCACUGUUUUCGCCGCCGAGGACCGGUACGGCCGCCACUCGUACAAAGACAUGAGGAUCACCCAUGUGCCU	1.47293003051	Tryptophan - OFF	Tryptophan	OFF	............(((((.((((((.(....((((...((((...))))...))))..).)))))))))))...............	.................(.(((((((....))))))).)((((((.......))))))....(((((.((....)))))))....	14.512545288800002	21.375963775	154.6379987550957	17.236093876638318	0.11146092173590254
CCUCACGAAAUCGAUGAAAGCAUGUGGCACCGAGGACCGGUACGGCCGCCACUCGCAUCCACACAUGAGGAUCACCCAUGUAAGA	1.31355784881	Tryptophan - OFF	Tryptophan	OFF	..(((((....)).)))......((((...((((...((((...))))...))))...))))(((((.((....)))))))....	..(((((....)).)))......((((...((((...((((...))))...))))...))))(((((.((....)))))))....	39.3167586014	51.6448368505	8.30535981750439	8.575589358453255	1.0325367650392858
AGCGCGAAUAGAUCCAAAGUUAUUAGUGAGCGAGGACCGGUACGGCCGCCACUCGUGGCUCUACAUGAGGAUCACCCAUGUACAU	1.2185882045799998	Tryptophan - OFF	Tryptophan	OFF	..(((.(((((........))))).))).(((((...((((...))))...))))).....((((((.((....))))))))...	.................((((((.((((.((..((.(((...))))))))))).)))))).((((((.((....))))))))...	354.362480973	431.821939459	9.274186591936253	6.832126172928318	0.7366819833955826
GCCGCCGGUGCUUCAUUCCCUGAGCGACGGCGAGGACCGGUACGGCCGCCACUCGGCUCGGUACAUGAGGAUCACCCAUGUCUUU	1.22065769335	Tryptophan - OFF	Tryptophan	OFF	......((((((((((...((((((.....((((...((((...))))...))))))))))...))))))..)))).........	..(((((..((((........))))..)))))...((((....(((((.....)))))))))(((((.((....)))))))....	44.690173560699996	54.5514041742	6.904503425120471	6.507349650701869	0.9424790242012702
GUGAAGUUAGUGAGCGUUAGUCAAGCCAAACGAGGACCGGUACGGCCGCCACUCGCGCAUCGACAUGAGGAUCACCCAUGUGCCG	1.2107475386700002	Tryptophan - OFF	Tryptophan	OFF	.........((((.(.((((((..((....((((...((((...))))...)))).))...))).))).).))))..........	.....((.((((.(((...(((..(((...........)))..)))))))))).))......(((((.((....)))))))....	14.5870207441	17.6611994624	16.190487978179075	7.290514734021345	0.4502961704333571
CGAUGCGCAUUAUCCCACUGGUAUGAGUCUCGAGGACCGGUACGGCCGCCACUCGCUACCGUACAUGAGGAUCACCCAUGUAUUA	1.6386456093900001	Tryptophan - OFF	Tryptophan	OFF	.((((((....((((((...(((((.((..((((...((((...))))...))))..))))))).)).))))......)))))).	.((((.....)))).....(((((((((...(.((.(((...))))).).))))).))))(((((((.((....)))))))))..	27.991844113899997	45.8687124558	123.30746705250448	8.858600847830264	0.07184156044709165
CAAUCUACCACCGGCCUACUGUACACUCGCCGAGGACCGGUACGGCCGCCACUCGACGUUCGACAUGAGGAUCACCCAUGUGGGU	1.98676061099	Tryptophan - OFF	Tryptophan	OFF	.......((((.(((((..(((.....((.((((...((((...))))...)))).))....)))..)))....))...))))..	...........((((((((((..(.(((...))))..))))).)))))...........((.(((((.((....))))))).)).	168.133644325	334.041301927	16.53976025518061	8.575589358453255	0.5184832927531217
GCGAACGGACCGUUGCCUUCCUGUGUGCGGCGAGGACCGGUACGGCCGCCACUCGACUGCGUACAUGAGGAUCACCCAUGUUAGA	2.5024117446200003	Tryptophan - OFF	Tryptophan	OFF	((.((((...))))))((((.(((((((((((((...((((...))))...)))).))))))))).))))...............	((.((((...))))))((((.(((((((((((((...((((...))))...)))).))))))))).))))...............	26.49014866	66.2892591234	751.5239111852468	90.28131050192268	0.12013098872601113
AAUGGGCGAGUAGAGCAUAAUUUCCACUCCCGAGGACCGGUACGGCCGCCACUCGUUCGCUCACAUGAGGAUCACCCAUGUGGUC	1.7719979755200002	Tryptophan - OFF	Tryptophan	OFF	....(((((((.(((......))).)))).((((...((((...))))...))))...)))((((((.((....))))))))...	...((((((((.(.((.......((..(((...)))..)).......)))))))))))((.((((((.((....)))))))))).	32.2864700508	57.211559566800005	7.183826549166633	6.402558632107159	0.8912462722043163
UUGAUUACCCAAGCGUGAUGGUCCUAGGAACGAGGACCGGUACGGCCGCCACUCGCAAGCAAACAUGAGGAUCACCCAUGUUUAU	1.7596075346400002	Tryptophan - OFF	Tryptophan	OFF	..........(((((((.(((((((.....((((...((((...))))...))))............)))))))..)))))))..	.............((((.(((((((.......))))))).))))((.((.....))..))(((((((.((....)))))))))..	13.0873290784	23.0285628546	19.84153978344707	6.507349650701914	0.32796596039036807
AAUUGAAACAGAGGUAUAUACGGACAUUACCGAGGACCGGUACGGCCGCCACUCGACCUAAAACAUGAGGAUCACCCAUGUAGCA	1.0399142371799999	Tryptophan - OFF	Tryptophan	OFF	...........((((...............((((...((((...))))...))))))))...(((((.((....)))))))....	...........((((.....(((.(..(((((.....)))))..)))).......))))...(((((.((....)))))))....	13.0556839399	13.5767916052	6.96056170999053	6.507349650701916	0.9348885796618804
UGGUGCCCUGUAUACAUUGUAAUCCUAAUGCGAGGACCGGUACGGCCGCCACUCGUUGCGGAACAUGAGGAUCACCCAUGUAACA	0.9044418271870001	Tryptophan - OFF	Tryptophan	OFF	.((((.(((.....(((.((..(((....(((((...((((...))))...)))))...)))))))))))..)))).........	.((((.(((.....(((.((..(((....(((((...((((...))))...)))))...)))))))))))..)))).........	18.3340105101	16.5820459654	13.230263770165523	9.60766885547266	0.7261887610387725
AUUUGGCGUAGUGUUGCUCGUGGGAUAAAACGAGGACCGGUACGGCCGCCACUCGAUGAUUAACAUGAGGAUCACCCAUGUAAAU	4.24214036271	Tryptophan - OFF	Tryptophan	OFF	.....((((.(((.(.((((((..(.....((((...((((...))))...)))).....)..)))))).).)))..))))....	...(((((((.((.(.(((((........))))).).)).))).))))..............(((((.((....)))))))....	24.6315975921	104.49069434399999	318.6271915194585	10.940134308050503	0.03433521871086885
UGUACCUGUAUCUGGUCCAUAGUAUAACCUCGAGGACCGGUACGGCCGCCACUCGUCGGACCACAUGAGGAUCACCCAUGUACCG	1.10186818187	Tryptophan - OFF	Tryptophan	OFF	.((((.((....((((((.((......((.((((...((((...))))...))))..))......)).))))))..)).))))..	.((..(((((.(((((((...............))))))))))))..)).......(((...(((((.((....))))))).)))	11.5506463275	12.7272896684	8.18908380568634	6.40255863210716	0.7818406532439378
GCCCUGCGCCCGGGACCGGCAAGAUCCAUGCGAGGACCGGUACGGCCGCCACUCGCAGACGUACAUGAGGAUCACCCAUGUCCUC	1.17294217268	Tryptophan - OFF	Tryptophan	OFF	...........(((((.((...(((((.((((((...((((...))))...))))))...........))))).))...))))).	...........(((((.((...(((((.((((((...((((...))))...))))))...........))))).))...))))).	564.937632895	662.639174554	15.332955153233423	12.059411771843834	0.7865027746657655
UAUAAACAGCCUGGUUACUCGUCGCGCUUGCGAGGACCGGUACGGCCGCCACUCGACCCAUCACAUGAGGAUCACCCAUGUCCCA	1.00032849744	Tryptophan - OFF	Tryptophan	OFF	.....(((...(((((.(((((........((((...((((...))))...)))).........))))))))))....)))....	........(((.((((.(((((.......))))))))))))..((.((.....)).))....(((((.((....)))))))....	31.6981156436	31.7085283935	14.600762393894174	6.507349650701914	0.44568560703536914
AGUCCUCUGUACCCUGAUGCCCUCACUUUACGAGGACCGGUACGGCCGCCACUCGAAUCCCAACAUGAGGAUCACCCAUGUCGAC	1.14048822002	Tryptophan - OFF	Tryptophan	OFF	.(((((((((....(((.....))).....((((...((((...))))...)))).......))).)))))).............	.((((((.(((...(((.....)))...)))))))))((((...))))............(.(((((.((....))))))).)..	34.8442717299	39.739481443	10.309031107769943	8.301619421404403	0.8052763964547018
CAUGCGGCUAGUGAGCGUGGUGAGUAAAGGCGAGGACCGGUACGGCCGCCACUCGAGGCAAGACAUGAGGAUCACCCAUGUUGUA	0.85790034934	Tryptophan - OFF	Tryptophan	OFF	(((((.........)))))...........((((...((((...))))...))))..(((..(((((.((....)))))))))).	......(((..((((.(((((..(((..((......))..))).)))))..)))).)))..((((((.((....))))))))...	15.099841809800001	12.9541595636	7.929087195293608	6.722105119925348	0.8477779288283427
ACGUUCGCGGUAUCCAACCGGUUGUACAAACGAGGACCGGUACGGCCGCCACUCGUGAUUGUACAUGAGGAUCACCCAUGUGGCA	0.9734806389030001	Tryptophan - OFF	Tryptophan	OFF	....(((((((((((...((..((((((((((((...((((...))))...)))))..))))))))).)))).)))...))))..	........(((.....(((((((.(.......).)))))))...)))(((((..((((((.(.....).))))))....))))).	17.634789157300002	17.1671258158	26.451261124916506	11.301180479349876	0.4272454317387693
GACAUAUGCUAUGCGCAGGCUACCCUCAGCCGAGGACCGGUACGGCCGCCACUCGUACUACCACAUGAGGAUCACCCAUGUUAUC	1.0617561152600001	Tryptophan - OFF	Tryptophan	OFF	............((..(((....)))..))((((...((((...))))...)))).......(((((.((....)))))))....	......(((.....)))((((......))))..((...(((((((.......))))))).))(((((.((....)))))))....	17.165625931199997	18.2257083047	7.79942881554819	6.832126172928318	0.875977758692848
AACUGAAGCACCUUAUGCGGCGGCAAAACCCGAGGACCGGUACGGCCGCCACUCGAGUCGCAACAUGAGGAUCACCCAUGUGUAU	2.28264958263	Tryptophan - OFF	Tryptophan	OFF	..........(((((((..(((((......((((...((((...))))...)))).)))))..)))))))..(((....)))...	.......((..(((..(.((((((.....(((.....)))....)))))).)..)))..)).(((((.((....)))))))....	51.3032319977	117.10730110700001	63.40090494652832	7.409838977492803	0.11687276362604267
UGUCACUGUUUGGUUCAAUGAAGAAGAAUUCGAGGACCGGUACGGCCGCCACUCGCUAUGCAACAUGAGGAUCACCCAUGUAAAA	0.9657045212340001	Tryptophan - OFF	Tryptophan	OFF	......(((.((((((......))).....((((...((((...))))...))))))).)))(((((.((....)))))))....	.((..(((((((((((..((((......)))).))))))).))))..)).............(((((.((....)))))))....	15.8237101341	15.2810284192	6.564458838124642	6.40255863210716	0.9753368541094039
AGCUCGACUCGCAGCUGGAUGCCCGCUUGCCGAGGACCGGUACGGCCGCCACUCGUCACUCGACAUGAGGAUCACCCAUGUGAUA	0.516034456019	Tryptophan - OFF	Tryptophan	OFF	..........(((((.((....)))).)))((((...((((...))))...))))....((.(((((.((....)))))))))..	....(((..((.((.(((.((.(((..(((((.....)))))))).)))))))))....)))(((((.((....)))))))....	88.28836173090001	45.559836718599996	9.386612592269776	10.59062271387324	1.1282688626773636
GCUACACAGGACCGUACUAAGGAUUCGCCUCGAGGACCGGUACGGCCGCCACUCGUUGCGCGACAUGAGGAUCACCCAUGUGUUC	0.7979148420100001	Tryptophan - OFF	Tryptophan	OFF	........(((((.......)).)))((..((((...((((...))))...))))..))((.(((((.((....)))))))))..	........((.(((((((..((.((((...))))..)))))))))))((((.....)).)).(((((.((....)))))))....	45.982332875699996	36.6899858718	13.688694483161449	9.300726402715641	0.6794458313140471
CAAGAGUUGUACAUUGUGAGGCGUCGGGAACGAGGACCGGUACGGCCGCCACUCGAAAAUUAACAUGAGGAUCACCCAUGUACAC	0.674354781171	Tryptophan - OFF	Tryptophan	OFF	.......(((((((.((((..(.(((....((((...((((...))))...))))..........))).).))))..))))))).	...((((.((...(((((.(((.(((....))).).))..)))))..)).))))........(((((.((....)))))))....	70.7994837705	47.7439703851	1253.4693666316932	36.96715588122868	0.029491870216634287
GAUCCGUACCAGACCUUCAAUGGACUCAGUCGAGGACCGGUACGGCCGCCACUCGGAGAAGAACAUGAGGAUCACCCAUGUGAUG	1.48076712516	Tryptophan - OFF	Tryptophan	OFF	..............(((((.((..((...(((((...((((...))))...)))))...))..)))))))(((((....))))).	...(((((((.(.((((...((....))...)))).).)))))))(((.....)))......(((((.((....)))))))....	36.3404144466	53.811691027100004	18.70662784475982	6.722105119925348	0.3593434998391959
ACUGUCUUUGAUGAUAUGUAUGGGUCAUUGCGAGGACCGGUACGGCCGCCACUCGGUCCGCCACAUGAGGAUCACCCAUGUCUAU	2.0598861967900004	Tryptophan - OFF	Tryptophan	OFF	..((((......))))..(((((((.....((((...((((...))))...))))((((.........)))).))))))).....	..((((......)))).((((.((((........)))).))))(((.(((....)))..)))(((((.((....)))))))....	94.45667274559999	194.569996384	7.303170922002709	6.50734965070196	0.8910307207923712
CUCUUGGCCGCAGUACGUUUAUAGACCUAUCGAGGACCGGUACGGCCGCCACUCGGUUAGUCACAUGAGGAUCACCCAUGUGUCC	1.6904465425600002	Tryptophan - OFF	Tryptophan	OFF	.......................(((..((((((...((((...))))...))))))..)))(((((.((....)))))))....	....((((.((.((((((((...((....))..))))..)))).)).))))........(.((((((.((....)))))))).).	17.6894636991	29.9030927498	6.817402930971447	6.40255863210716	0.9391492181018596
CCCAAUUUCCGAGAUAUGGGUCCAACUAAACGAGGACCGGUACGGCCGCCACUCGACUACAAACAUGAGGAUCACCCAUGUAAAG	1.02298076075	Tryptophan - OFF	Tryptophan	OFF	((((((((...)))).))))..........((((...((((...))))...)))).......(((((.((....)))))))....	.........((((.....(((((..........)))))(((......))).)))).......(((((.((....)))))))....	16.9923169197	17.3828132895	6.938907245376301	6.613855789486754	0.9531552383689603
GCACGGGCGAUCGGCACUUUUACUAAUAUACGAGGACCGGUACGGCCGCCACUCGAGCUAAGACAUGAGGAUCACCCAUGUAACG	1.88427463345	Tryptophan - OFF	Tryptophan	OFF	(((.(((.((((..((.(((((((......((((...((((...))))...)))))).)))))..))..)))).))).)))....	...(((.(((((((..(((.((......)).)))..))))).)).)))..............(((((.((....)))))))....	26.165423703000002	49.302844156999996	368.18652751537684	9.764918084029077	0.026521660501608812
CAACUGCUUGAGCUUACUUAUUGGACUUCCCGAGGACCGGUACGGCCGCCACUCGCAGGGACACAUGAGGAUCACCCAUGUAAAG	1.0341810982200002	Tryptophan - OFF	Tryptophan	OFF	..((((..(((.....(((((((..(((..((((...((((...))))...)))).)))..)).)))))..)))..)).))....	...((((.((.((...(.((((((...(((...))))))))).)...))))...))))....(((((.((....)))))))....	15.668459231	16.204024375	11.290424201850461	7.173112026918245	0.6353270611163216
CCGGAGACCGUGUCAGCGGAAGCAAGAACACGAGGACCGGUACGGCCGCCACUCGAAAGAAGACAUGAGGAUCACCCAUGUCCAU	1.16262799669	Tryptophan - OFF	Tryptophan	OFF	(((..(((...)))..)))...........((((...((((...))))...))))......((((((.((....))))))))...	(((..(((...)))..)))...........((((...((((...))))...))))......((((((.((....))))))))...	11.955694463199999	13.900025102899999	6.299455114287308	6.299455114287308	1
UUUAACAAGAACGUCCUGAGUGACAAGCUACGAGGACCGGUACGGCCGCCACUCGUACCAAAACAUGAGGAUCACCCAUGUUAAA	1.02270045998	Tryptophan - OFF	Tryptophan	OFF	.((((((.(...(((((..(((......((((((...((((...))))...))))))......))).)))))....).)))))).	............(((((((((.....))).).))))).(((((((.......)))))))..((((((.((....))))))))...	17.3743877166	17.7687943096	114.72361710601778	8.036402180324261	0.07005011159034241
UGGACGCAACGAGCACGAGGUCGGCAGCUACGAGGACCGGUACGGCCGCCACUCGAGUUACGACAUGAGGAUCACCCAUGUAAGG	4.286816900930001	Tryptophan - OFF	Tryptophan	OFF	.....((..(((.(....).)))))((((.((((...((((...))))...))))))))...(((((.((....)))))))....	.........(((((.(((((.((((.(.(((........)))).)))).).)))).))).))(((((.((....)))))))....	41.586092571900004	178.271964481	6.709098580369184	6.40255863210716	0.9543098160520462
GACAAUAAUUCAACAAUCAAAAUAGUGGGACGAGGACCGGUACGGCCGCCACUCGCUGAAGCACAUGAGGAUCACCCAUGUCUAA	1.03453679637	Tryptophan - OFF	Tryptophan	OFF	.........................(.((.((((...((((...))))...)))))).)((.(((((.((....)))))))))..	......................(((((((....((.(((...)))))....))))))).((.(((((.((....)))))))))..	17.1791150267	17.7724266242	6.499477286113579	6.402558632107206	0.9850882386782943
CGUGAUACUGGUAUACUCUGAAGAUCAAUUCGAGGACCGGUACGGCCGCCACUCGUUAGUAGACAUGAGGAUCACCCAUGUUAGU	1.1239493602500001	Tryptophan - OFF	Tryptophan	OFF	..((((.((............))))))...((((...((((...))))...))))......((((((.((....))))))))...	.((..(((((((...(((.(((......)))))).)))))))..))...............((((((.((....))))))))...	20.0037243076	22.4831731381	7.434303158357765	6.402558632107206	0.8612183947475084
UUGUGGUAGGCGCAUACUCAUUUAUACAAGCGAGGACCGGUACGGCCGCCACUCGGAAUAAAACAUGAGGAUCACCCAUGUACCG	1.39643483273	Tryptophan - OFF	Tryptophan	OFF	....((((((.(.(..(((((.........((((...((((...))))...)))).........)))))..)).))....)))).	....((((((.(.(..(((((.........((((...((((...))))...)))).........)))))..)).))....)))).	13.6822334478	19.106347376	54.69209977203563	14.893049898773889	0.2723071515054316
AUCAUCAGUUCGGCCGCCACUGUUUGGCACAGUUGUAUCGUACAUGAGGAUCACCCAUGUCACCACAGGACCGGGAACGCCGUCG	1.07580275087	Tryptophan - OFF	Tryptophan	OFF	.......((((..(((...((((.(((((..(.((.(((.(.....).))))).)..)))))..))))...))))))).......	........(((((((((((.....)))).....(((...(((((((.((....))))))).)).))))).)))))..........	16.1083702	17.3294289732	29.429424093672345	7.057599912748439	0.2398144078621607
ACUGACUUUACGGCCGCCACUCAUUGGCACGUGUCAUGUCAACAUGAGGAUCACCCAUGUAUGAUGAGGACCGGGUAAGGGCUGC	1.16236426108	Tryptophan - OFF	Tryptophan	OFF	.....((((((..(((...((((((.(((.((((((((....)))))....)))...)))..))))))...))))))))).....	..........(((((((((.....)))).((.(((.((((((((((.((....))))))).)))))..)))))......))))).	10.902035286099999	12.6721361896	9.240796179522006	6.507349650701914	0.7041979418529408
GUUUUCAAGUCGGCCGCCACUGAUACAAUCCUCACCGGUUCACAUGAGGAUCACCCAUGUUCGCUCAGGACCGGGACCUUCUGUG	0.848472102464	Tryptophan - OFF	Tryptophan	OFF	........(((..(((...((((.((((((((((..(.....).)))))))......)))....))))...))))))........	........(((((......))))).......((.((((((((((((.((....))))))).......))))))))).........	127.166513055	107.897238694	16.499117456399823	16.416747382687035	0.9950076072898772
CAUCGUCGGUCGGCCGCCACUACUGGACAUGAGGAUCACCCAUGUGGCCCGCUGUAUUAACCGCGUAGGACCGGGACGGGAGGUA	1.0973185460500001	Tryptophan - OFF	Tryptophan	OFF	.(((.((.(((..(((...((((((((((((.((.((((....)))))))).))).....))).))))...)))))).)).))).	..(((((((((((((.(((....)))(((((.((....)))))))))))(((.((....)).)))...))))..)))))......	30.002925272600002	32.9227663373	8.91032292588602	7.057599912748439	0.7920700485775772
CCCGUAAAGGCGGCCGCCACUGUAUGACAUGAGGAUCACCCAUGUAGGGAAAAUGCGAUGGUCGUCAGGACCGGGCCUCUGGCAU	1.02950553164	Tryptophan - OFF	Tryptophan	OFF	.(((...((((..(((...(((.(((((....(.((..(((.....)))...)).)....))))))))...))))))).)))...	((.((...(((((((((((.......(((((.((....)))))))........)).).))))))))...)).))(((...)))..	23.07748542	23.7583988961	62.133611664059586	8.16793440340923	0.1314575828550116
GGUUCAUCGUCGGCCGCCACUCACAUGAGGUGGAGCUGUAAACAUGAGGAUCACCCAUGUUGUUAGAGGACCGGGACGUGACGGC	1.08702326744	Tryptophan - OFF	Tryptophan	OFF	...(((.((((..(((...((((((((.(((((..((.........))..)))))))))).....)))...))))))))))....	...(((.((((..(((...((((((((.(((((..((.........))..)))))))))).....)))...))))))))))....	33.797660509400004	36.7388433589	576.1096639405856	19.94775644636408	0.03462492941000431
CCCACAAGCACGGCCGCCACUAUAUUAAUUACUGUCCUAGAACAUGAGGAUCACCCAUGUUAAUGUAGGACCGGGUGCGGGCCCG	1.33927457951	Tryptophan - OFF	Tryptophan	OFF	(((....((((..(((...((((((((((...((((((........)))).)).....))))))))))...))))))))))....	...........((((..((((............((((((.((((((.((....)))))))...).))))))..))))..))))..	9.56736370312	12.8133270005	17.304884207568183	6.40255863210716	0.36998563846541327
GGUGUUACGUCGGCCGCCACUAUACUACAUGAGGAUCACCCAUGUCAUCCCUUCAAUUGGUAGCCUAGGACCGGGACAGAAUUCG	1.08686454483	Tryptophan - OFF	Tryptophan	OFF	.(.(((..(((..(((...((((((((..(((((((.((....)).))))..)))..)))))...)))...))))))..))).).	(((.(((....(((.((((.......(((((.((....)))))))............)))).)))))).))).............	43.398616295100005	47.1684173457	50.55039980042206	10.590622713873275	0.20950621074583173
GGUCAGCAGUCGGCCGCCACUAGUAUACAUGAGGAUCACCCAUGUCCCUUGCGCCUCACCGAUUUUAGGACCGGGACACUGCCUG	0.8939604898360001	Tryptophan - OFF	Tryptophan	OFF	((.(((..(((..(((...((((.((...(((((..((...........))..)))))...)).))))...)))))).)))))..	((((...((((((..((((..((...(((((.((....)))))))..)))).))....))))))....))))(((......))).	32.7624068906	29.288297312199997	10.435937679518643	6.832126172928367	0.6546729563493807
UCCGGACGUUCGGCCGCCACUAAUUUACAUGAGGAUCACCCAUGUGCCAGUGGUCCGCAGAGUAAUAGGACCGGGAACCUUGGCU	1.1257391751799999	Tryptophan - OFF	Tryptophan	OFF	.((((..((((..(((...(((..((((.((.(((((((..........))))))).))..)))))))...))))))).))))..	(((..((.(((((..((((((....((((((.((....))))))))..))))))))).)).))....)))(((((...)))))..	25.9501690903	29.2131219475	12.083859051393018	6.40255863210716	0.5298438689889451
GGGUCGCGUUCGGCCGCCACUUGGAAACAUGAGGAUCACCCAUGUCAUAUGGUGGGACAUGUUGUAAGGACCGGGAACCGUCCUA	1.3727074939	Tryptophan - OFF	Tryptophan	OFF	(((.((.((((..(((...((((..((((((....(((((.(((...))))))))..)))))).))))...))))))))).))).	.(((((....))))).(((((.....(((((.((....))))))).....)))))...........(((((.((...))))))).	64.1787973689	88.0987160976	435.81539245192516	10.590622713873236	0.02430070827533125
AUAACAGUGUCGGCCGCCACUAGAACACAUGAGGAUCACCCAUGUGGUGGUACCUCCUAAGACGAUAGGACCGGGACCCAUCUAC	0.710619434675	Tryptophan - OFF	Tryptophan	OFF	......(.(((..(((...(((........((((((((((.....)))))).)))).........)))...)))))).)......	......((.((((..(((((.....((((((.((....)))))))))))))...(((((......))))))))).))........	134.02983576100002	95.2442061177	7.768316664853414	7.057599912748439	0.9085108418249083
UUGGCACGGACGGCCGCCACUCUUUCACAUGAGGAUCACCCAUGUUAUCUAGUCCUCAGCAGAAAGAGGACCGGGUCGGAGUUGG	0.967092558542	Tryptophan - OFF	Tryptophan	OFF	..(((.(.(((..(((...(((((((...(((((((...............)))))))...)))))))...)))))).).)))..	.....((...(((((....(((((((...(((((((...............)))))))...))))))).....)))))..))...	126.031604227	121.884226589	540.2250389505347	22.34848595652131	0.041368845101916185
GUUCGUCCUACGGCCGCCACUAAAACACAUGAGGAUCACCCAUGUUAGUAUCCUGGCUGGUGUGAUAGGACCGGGUAGGGAAGAA	2.0007042946599998	Tryptophan - OFF	Tryptophan	OFF	.(((.((((((..(((...(((..((((.(.(((((.((........))))))).)...))))..)))...)))))))))..)))	.(((.((((((..(((...(((..((((.(.(((((.((........))))))).)...))))..)))...)))))))))..)))	12.063757999000002	24.1360124382	334.15998754732215	10.590622713873314	0.03169327001597856
UUCACGGGCACGGCCGCCACUAACCAACAUGAGGAUCACCCAUGUGUAUUGGACGACCUCUUUGCUAGGACCGGGUGUAUGGUUC	1.23053201624	Tryptophan - OFF	Tryptophan	OFF	....((.((((..(((...(((..(((...((((.((..(((.......)))..)))))).))).)))...))))))).))....	......((((.((.(((((.......(((((.((....)))))))....))).)).))....)))).((((((......))))))	24.800971386100002	30.5183893245	55.26746044584171	11.674141891736822	0.2112299316372004
GGUUGAUGGUCGGCCGCCACUGUUGGUGCCAUGAGUUAAGUAUAGCACAUGAGGAUCACCCAUGUCAGGACCGGGACUCUACCCG	1.24049518619	Tryptophan - OFF	Tryptophan	OFF	(((....((((..(((...(((..(((((((((.((((....)))).)))).)...)))).....)))...)))))))..)))..	.......(((((((.((((....)))))))....((((....))))(((((.((....)))))))...))))(((......))).	14.6230008433	18.139762153699998	7.998682001631308	7.2905147340212935	0.9114645053440571
AUACCACCUUCGGCCGCCACUAUGUAUGGGUUCCCAACGUUGAAGGACAUGAGGAUCACCCAUGUUAGGACCGGGAAAAGUGCCU	1.8281732442400003	Tryptophan - OFF	Tryptophan	OFF	....(((......(((...(((..((((((((((((..(((....))).)).)))..))))))).)))...))).....)))...	....(((......(((...(((..((((((((((((..(((....))).)).)))..))))))).)))...))).....)))...	87.9157859196	160.72528756399998	3003.697250937887	68.5074844191883	0.022807719518935288
UAGAGCCAGUCGGCCGCCACUCUCCAUAUGUGAGCCUUUAAGUUCUACAUGAGGAUCACCCAUGUGAGGACCGGGACCGAAUCUA	1.33832394077	Tryptophan - OFF	Tryptophan	OFF	((((..(.(((..(((...(((..(((..((((.((((............)))).))))..))).)))...)))))).)..))))	.........(((((((((((.........))).))......((((((((((.((....))))))).)))))..)).)))).....	60.3328978126	80.7449615586	289.75027593782704	32.46470127648493	0.11204372859148205
UCAGUGGGUUCGGCCGCCACUUGAGUGAUGGUGCCUCAAUAAGUCUACAUGAGGAUCACCCAUGUAAGGACCGGGAAUUUUAUGG	0.919672396882	Tryptophan - OFF	Tryptophan	OFF	.((..((((((..(((...((((.(((..(((((((((...........)))))..))))))).))))...)))))))))..)).	.((..(((((((((.(((((......).))))))).......(((((((((.((....)))))))..))))...))))))..)).	35.2891201257	32.454429689899996	166.2783459864507	7.906988084645162	0.04755272274171809
CGCUACAUAGCGGCCGCCACUGUCAUGGCUACGAUAGGUCACUCGUACAUGAGGAUCACCCAUGUCAGGACCGGGCUAUCCUCGC	2.18176948276	Tryptophan - OFF	Tryptophan	OFF	.((...(((((..(((...(((.(((((........((((.(((......)))))))..))))).)))...))))))))....))	((((....))))(((((((......)))).......((((.((.(.(((((.((....)))))))))))))).))).........	92.8831781764	202.64968360700001	120.46990721472258	16.68544116264194	0.13850298010856954
CUUGUGCUGACGGCCGCCACUUUAUGGGAGUCCUGUUCUGAUUGAUACAUGAGGAUCACCCAUGUAAGGACCGGGUCGUACCAUA	1.23814358703	Tryptophan - OFF	Tryptophan	OFF	...((((.(((..(((...(((((((((.(((((.................)))))..)))))).)))...))))))))))....	..((((...((((((....(((((((((.(((((.................)))))..)))))).))).....))))))..))))	18.025228760799997	22.317821395	7147.867176337822	643.7508999939502	0.0900619561209828
AUAUCUUCCACGGCCGCCACUGAAUGGUGCCCAAGGUCGAUCGCAGACAUGAGGAUCACCCAUGUCAGGACCGGGUGGUACUACG	2.24492641371	Tryptophan - OFF	Tryptophan	OFF	.......((((..(((...((((..((((((((..(((.......))).)).))..))))....))))...))))))).......	.......((((((.(((((.....))))).))..((((.......((((((.((....))))))))..))))..)))).......	14.693385428900001	32.9855690562	15.75191621265535	6.507349650701914	0.41311479586679123
UCGCCAUUGACGGCCGCCACUCAAUGGUCUUCUCUGAACAUAAUUAACAUGAGGAUCACCCAUGUGAGGACCGGGUCGGUUAGAC	1.65492607606	Tryptophan - OFF	Tryptophan	OFF	((...((((((..(((...((((((((..(((((................)))))....)))).))))...)))))))))..)).	..(((......))).(((((((...(((((((..............(((((.((....)))))))))))))))))).))).....	19.5031812911	32.2763232848	9.013653460145212	6.507349650701961	0.7219436246883544
AAACGCUAUGCGGCCGCCACUAAGGUUGGCGUCUAUGUCGUUUAAGACAUGAGGAUCACCCAUGUUAGGACCGGGCAUGUCCGCG	0.9956003086249999	Tryptophan - OFF	Tryptophan	OFF	...((((((((..(((...((((.((.((.(((((((((......)))))..))).).)).)).))))...))))))))...)))	...((((((((..(((...((((.((.((.(((((((((......)))))..))).).)).)).))))...))))))))...)))	21.1796587977	21.0864748355	175.76467785689437	9.452951887777909	0.053781863358657284
CUCGUCAACUCGGCCGCCACUGACGUGUGGUCAGGCCUGUAGAAACACAUGAGGAUCACCCAUGUCAGGACCGGGAGCUUUAUUA	1.24274480421	Tryptophan - OFF	Tryptophan	OFF	........(((..(((...((((((((.(((....(((.............)))...)))))))))))...))))))........	........(((..(((...((((((((.(((....(((.............)))...)))))))))))...))))))........	46.8712104082	58.248953201599996	493.7141380096193	15.892270864633131	0.032189215663748105
GAGGCACGGUCGGCCGCCACUACAGCAGUGGUCCGCCAAGCGAGGUACAUGAGGAUCACCCAUGUUAGGACCGGGACCUGUUUUU	2.99349060167	Tryptophan - OFF	Tryptophan	OFF	((((((.((((..(((...(((((...((((((((((......)))......)))))))...)).)))...))))))))))))).	.((((.((((((((.((((((.....))))))..))).........(((((.((....)))))))...))))).).)))......	24.6300878422	73.7299364739	27.642643679115654	6.832126172928319	0.24715892778700005
ACUUGUGAGUCGGCCGCCACUCACCGGUAGUGUCACUCGUUCACAAACAUGAGGAUCACCCAUGUGAGGACCGGGACAGUCGGGU	1.49597872217	Tryptophan - OFF	Tryptophan	OFF	(((((...(((..(((...(((((.((..(((((.(((((........))))))).)))))..)))))...))))))...)))))	(((.((((((.((...)))))))).)))(.((((.((.((((....(((((.((....)))))))..)))).)))))).).....	17.2333538315	25.7807306435	58.84967468591163	7.173112026918295	0.12188872861578467
GGCCAGGCAGCGGCCGCCACUUAGUGGGCCGAAUGUCCUUUGCUGAACAUGAGGAUCACCCAUGUAAGGACCGGGCUGUUCCGCA	2.2799054780200003	Tryptophan - OFF	Tryptophan	OFF	.((..((((((..(((...(((((((((((..((((.(......).))))..))....))))).))))...)))))))))..)).	((((.......)))).((((...))))((.((((((((..(.((..(((((.((....))))))).)).)..)))).)))).)).	30.469984055	69.4686835623	19.08066241298408	7.290514734021294	0.38208918412917464
ACUGCUUUAGCGGCCGCCACUACAUGGACACUUACACUUUCUUGUUACAUGAGGAUCACCCAUGUUAGGACCGGGCUUGUACGGA	1.25831684357	Tryptophan - OFF	Tryptophan	OFF	.(((....(((..(((...((((((((...........(((((((...)))))))....))))).)))...))))))....))).	.((((....))))...(((.....)))............(((((..(((((.((....))))))))))))(((........))).	62.1118413606	78.1563761692	89.97580158643666	13.956654601261297	0.15511564615352294
UAAUCGUAGGCGGCCGCCACUUUUUGGUAGUGUCCAUUGUACACUCACAUGAGGAUCACCCAUGUAAGGACCGGGCCCGCAUCAG	0.983256232419	Tryptophan - OFF	Tryptophan	OFF	.....((.(((..(((...(((..(((..((((((..(((......)))...))).))))))...)))...)))))).)).....	.........((((((((((.....))))(((((.......))))).(((((.((....)))))))........)).)))).....	16.9748097716	16.6905875021	10.65249885591623	7.654378387836291	0.7185523783074775
UAAUAGAUUACGGCCGCCACUGAAGUGGACUUUAUGAGCAGGAUUCACAUGAGGAUCACCCAUGUCAGGACCGGGUACGUCCAUA	1.15752762756	Tryptophan - OFF	Tryptophan	OFF	.....((((((..(((...((((.((((.(((((((...........))))))).....)))).))))...)))))).)))....	.............((((((.(((((....))))))).)).))....(((((.((....)))))))..((((.(....)))))...	39.2515955123	45.4348062315	460.5679188516623	17.51819794435758	0.03803607943001294
GGUUCCUCAACGGCCGCCACUUACUGGAUUAGUGGACCUACUUGCAACAUGAGGAUCACCCAUGUAAGGACCGGGUUGCUCCCAA	1.16106218272	Tryptophan - OFF	Tryptophan	OFF	((.....((((..(((...((((((((....((((.(((.(.((...)).)))).))))))).)))))...)))))))...))..	(((.(((....((...(((((.........))))).))........(((((.((....))))))).))))))(((.....)))..	68.1845106439	79.1664567557	12.578456507465864	6.6138557894868	0.5258082170543887
AAUACAGCUACGGCCGCCACUUUAACUUGGUAUGGGUCCUUCACAAACAUGAGGAUCACCCAUGUAAGGACCGGGUAGCCUUGUU	1.65833219681	Tryptophan - OFF	Tryptophan	OFF	((((..(((((..(((...(((..((.(((....((((((.((......))))))))..))).)))))...))))))))..))))	((((..(((((..((((((........))))...(((((((.....(((((.((....)))))))))))))))))))))..))))	21.1142208458	35.014392239	18.049072520331322	7.173112026918297	0.39742274949796824
UGCCUAAAGUCGGCCGCCACUGAUGGUAUCCUCUCCUCGAGGUCACACAUGAGGAUCACCCAUGUCAGGACCGGGACUAGUGAGA	1.31289149092	Tryptophan - OFF	Tryptophan	OFF	.......((((..(((...((((((((((((((.................)))))).)))...)))))...))))))).......	((((...(((.((...)))))...))))..(((((((...((((..(((((.((....)))))))...)))))))).....))).	7.89439630577	10.3644857358	149.4083073749485	7.779658007135412	0.05206978208789907
ACGCGCUGGGCGGCCGCCACUCACCUGCCGUGGACAUUUCGAGGUCACAUGAGGAUCACCCAUGUGAGGACCGGGCCCUGUAGGC	1.6043311659600001	Tryptophan - OFF	Tryptophan	OFF	.(..((.((((..(((...(((((.((..((((...(((((.(....).))))).)))).)).)))))...))))))).))..).	..((.(((.(.((((.((((.........))))......((...(((((((.((....)))))))))....)))))).).)))))	13.222335491199999	21.2130049152	30.64491820183829	7.654378387836236	0.24977643397256888
CAAAAUGCGGCGGCCGCCACUCAGCUCCGUGUGGUUGGUCAUCUUAACAUGAGGAUCACCCAUGUGAGGACCGGGCCAGCGAGUG	1.0244882173999998	Tryptophan - OFF	Tryptophan	OFF	......(((((..(((...((((....((((.(((.((((.((.......)).)))))))))))))))...)))))).)).....	.......((..(((((((((.(......).)))))(((((..((((.((((.((....)))))))))))))))))))..))....	13.5431043685	13.8747508525	9.849190761372771	9.300726402715707	0.9443137642527883
UACUGUCUAACGGCCGCCACUCAGUCUCGGUUGAUUAUCUUAAGUGACAUGAGGAUCACCCAUGUGAGGACCGGGUUGUGCAUAA	1.78527676887	Tryptophan - OFF	Tryptophan	OFF	...(((.((((..(((...((((.....(((.((((.((...........)).)))))))....))))...))))))).)))...	...(((...((((((....((((.....(((.((((.((...........)).)))))))....)))).....)))))))))...	76.0433714812	135.758464532	112.50742109537687	34.08498808166033	0.3029576871446122
CUGCCACGAACGGCCGCCACUUACAUGAGGAUCACCCAUGUGCCUGCGCACAAAGAAUGUCAAGAAAGGACCGGGUUCAAAUAGU	1.09014231485	Tryptophan - OFF	Tryptophan	OFF	.......((((..(((...(((.(.(((.(.((.....(((((....)))))..)).).))).).)))...))))))).......	..(((......))).((((..((((((.((....))))))))..)).)).....(((((((.......)))...)))).......	61.321625767600004	66.8492990646	188.92397802268567	10.590622713873314	0.056057589008641405
AACGAUUAAUCGGCCGCCACUCACAUGAGGAUCACCCAUGUUGUUCUUCCAGGUGGUUCUGUUCCGAGGACCGGGAUUCCGUCCU	1.0429763297799999	Tryptophan - OFF	Tryptophan	OFF	.(((...((((..(((...(((.....(((((((((...............))))))))).....)))...))))))).)))...	..(((....)))((((((((..(((((.((....))))))).)).......)))))).........(((((.((....)))))))	55.079788175699996	57.4469153167	12.37539313356268	7.779658007135412	0.6286392620559741
GUUACCAUGUCGGCCGCCACUAACAAGGUUAUGGCAAGUCUACACGACAUGAGGAUCACCCAUGUUAGGACCGGGACCCAUACCC	1.04022958063	Tryptophan - OFF	Tryptophan	OFF	........(((..(((...((((((.(((.....((.(((.....))).))......)))..))))))...))))))........	.......(.((((((((((.((((...))))))))..........((((((.((....)))))))).)).)))).).........	13.4399435105	13.980626801600001	9.055734897480919	7.290514734021294	0.8050715724959369
UUUAGUCAAUCGGCCGCCACUGACAUGAGGAUCACCCAUGUAGGUAAGGAUCAACCUCGAAAGUACAGGACCGGGAUUCGCCUCU	1.57493483938	Tryptophan - OFF	Tryptophan	OFF	....((.((((..(((...(((((.(((((((((((......)))...)))...)))))...)).)))...))))))).))....	...((((..((((((...(((.(((((.((....)))))))((((........))))....)))...)).)))))))).......	53.3138639668	83.9658617834	37.436341025196036	13.95665460126125	0.37281032865546093
AAGCCCAGGACGGCCGCCACUGUAAAAUGGUGGUUCGCCUGUAAGAACAUGAGGAUCACCCAUGUCAGGACCGGGUCCACGAGUU	1.5347511490299999	Tryptophan - OFF	Tryptophan	OFF	.......((((..(((...(((......((((((((.(.(((....))).).)))))))).....)))...))))))).......	.....((((.(((((((((........)))))).))))))).....(((((.((....)))))))..((((...)))).......	17.6394717608	27.0721995531	12.530201319625784	9.150952278728596	0.7303116721992053
ACAUCUUGUACGGCCGCCACUAACAGAUUCAGCGUCGGAGCCAACUACAUGAGGAUCACCCAUGUUAGGACCGGGUACUGUCCAC	1.96887557877	Tryptophan - OFF	Tryptophan	OFF	.......((((..(((...((((((.......(.((((((....)).).))).)........))))))...))))))).......	...........(((..((((.............)).)).)))....(((((.((....)))))))..((((.(....).))))..	17.7013198518	34.8516963682	79.0540003168912	11.301180479349956	0.1429552006735739
UGGAGAUAGACGGCCGCCACUAACAUGAGGAUCACCCAUGUCGUCACGAAUGGAUGGCCCUAGAAUAGGACCGGGUCCGGAUUCA	1.03710308899	Tryptophan - OFF	Tryptophan	OFF	((((....(((..(((...(((.....(((.(((.((((.(((...))))))).))).)))....)))...))))))....))))	...........((((((((...(((((.((....))))))).........))).)))))...((((.((((...))))..)))).	33.573343245100006	34.819017987399995	22.731253646690945	18.096333286921023	0.7960992195234846
AUGUCCUAAACGGCCGCCACUUACAUGAGGAUCACCCAUGUUUACCGAUAUGGUUGUUGCUUUCCAAGGACCGGGUUUAAUCUGC	1.0699465267200001	Tryptophan - OFF	Tryptophan	OFF	......(((((..(((...(((....(((.(.((.(((((((....))))))).)).).)))...)))...))))))))......	..((((((((((((.((((...(((((.((....))))))).........)))).)))).)))...)))))(((((...))))).	12.650536318499999	13.5353973952	28.062002837593077	6.613855789486754	0.23568723258150862
GUACCGUAAACGGCCGCCACUGACAUGAGGAUCACCCAUGUGCUGGUGGUGCACAACCUCAGGUUCAGGACCGGGUUUCCGAGCU	2.19227892216	Tryptophan - OFF	Tryptophan	OFF	....((.((((..(((...(((((.(((((((((((........))))))......))))).).))))...))))))).))....	...(((....))).(((((((.(((((.((....)))))))...)))))))...(((((..((((...)))))))))........	25.1030217188	55.032825396599996	22.187199505923424	6.722105119925348	0.3029722213536104
UUGAACAUGAGGAUCACCCAUGUGGAUGAUACCAGCUAAAACAUAAGCCCUUGGCAGCAUUAAAAUGAAAUAUCGAAAAGGAAAG	2.6028968477200003	Theophylline - ON	Theophylline	ON	....(((((.((....))))))).((((...((((((........)))...)))...))))........................	....(((((.((....))))))).((((...((((((........)))...)))...))))........................	54.8718359549	142.825728836	6.413917996014527	7.531116207221017	1.174183426090058
CUUACACAUGAGGAUCACCCAUGUCAUGAUACCAGCCAAUACACUGGCCCUUGGCAGCAUCUCAGCCUCAGCUACAUUGACUGAC	0.7353153191640001	Theophylline - ON	Theophylline	ON	.....(((((.((....))))))).(((...(((((((......))))...)))...))).......(((((......).)))).	.....(((((.((....))))))).......(((((((......))))...)))(((((....(((....)))....)).)))..	27.0535309778	19.8928757655	6.423088398754077	7.17311202691827	1.1167699370772601
GUGGGACAUGAGGAUCACCCAUGUGACGAUACCAGUCAAUUGAUGGACCCUUGGCAGCGUUGGUAUUGCGGGUAGGCGAGAUAAG	0.951549131729	Theophylline - ON	Theophylline	ON	.....(((((.((....)))))))((((...((((((........)))...)))...))))....((((......))))......	((((..(....)..))))((((.((.(((((((((((((...........))))).....)))))))))).)).)).........	45.366045656000004	43.168021354	10.0173117218138	10.940134308050503	1.0921227782327223
UACAUACAUGAGGAUCACCCAUGUUGCGAUACCAGCGAAAGAGACCGCCCUUGGCAGCGCUCAUUUAGUUCCAUUCUUGAUCGAA	0.571674862625	Theophylline - ON	Theophylline	ON	.....(((((.((....))))))).(((...((((((........)))...)))...))).........................	.....(((((.((....))))))).(((...((((((........)))...)))...))).........................	25.0641569399	14.3285484754	7.059308330334968	7.17311202691827	1.0161210831512018
GGGCGACAUGAGGAUCACCCAUGUGUCGAUACCAGUAUGAAUUUCUACCCUUGGCAGCGACGACACGGUUAUUUGUGCACUUCGA	0.40969230300899995	Theophylline - ON	Theophylline	ON	.....(((((.((....)))))))((((...((((((........)))...)))...))))..(((((....)))))........	((.(((((((.((.....)).)))))))...)).((((((((..((....(((.......)))...))..)))))))).......	199.57905998799998	81.7660047191	12.602504585739826	23.086030401748296	1.831860503972436
CUUAUACAUGAGGAUCACCCAUGUGGUGAUACCAGCCACGAUCAAGGCCCUUGGCAGCACAAAGGGAAUAAUAUGAUUACAAAAC	1.07116263634	Theophylline - ON	Theophylline	ON	....((((((.((....))))))))(((...((((((........)))...)))...))).........................	...........((((((((.....)))))).))......((((((..((((((......).)))))..)....))))).......	212.184946603	227.284586795	13.957432931093011	30.92143750927347	2.2154100730364035
GGCUAACAUGAGGAUCACCCAUGUAUUGAUACCAGUAUUUGAAAAUACCCUUGGCAGCAAAUGAAGAGCGUAGCAGGGUCGAUUA	0.671660218946	Theophylline - ON	Theophylline	ON	((((.(((((.((....))))))).(((...((((((((....)))))...)))...))).......((...))..)))).....	.....(((((.((....)))))))((((((.((.((.........(((.(((..((.....))..))).))))).))))))))..	16.828812419400002	11.3032438342	9.02075580838806	9.300726402715673	1.0310362679441207
GUAACACAUGAGGAUCACCCAUGUUCCGAUACCAGUAUUGAAGAUUACCCUUGGCAGCGGGUAGGUCGGAGUGGACGGCCCGAGC	0.9986626129999999	Theophylline - ON	Theophylline	ON	.....(((((.((....)))))))((((...((((((........)))...)))...))))..(((((.......))))).....	.....(((((.((....)))))))..(((((....))))).....(((((........)))))(((((.......))))).....	26.1121278973	26.0772058769	6.606921232053556	9.764918084029075	1.4779831242204706
UCCAGACAUGAGGAUCACCCAUGUUGUGAUACCAGAACCGUGGAGUUCCCUUGGCAGCACUAAGAAGUUCCUGGAUCAGCUAGCG	0.842682005601	Theophylline - ON	Theophylline	ON	((((((((((.((....))))))).(((...(((((((......))))...)))...)))..........)))))..........	....((((((.((....)))))))).((((.(((((((..(((.(((((...)).))).)))....))).)))))))).......	32.7760637478	27.6197991347	6.965330929661388	8.036402180324203	1.1537717678426063
GCUGAACAUGAGGAUCACCCAUGUCCGGAUACCAGCGGACCUCAUCGCCCUUGGCAGCCGAACCAACAGCUUGUGGUGUUCACUC	0.708694535353	Theophylline - ON	Theophylline	ON	((((.(((((.((....))))))).(((...((((((........)))...)))...)))......))))..(((.....)))..	.(((.(((((.((....))))))).))).....((.((((.((((.((..((((........))))..))..)))).)))).)).	49.9168461109	35.3757960608	9.396152215232721	16.416747382686918	1.7471776751416017
GAUGCACAUGAGGAUCACCCAUGUCCUGAUACCAGAACGCGACUUUUCCCUUGGCAGCAGAAUUCACUUUUUUACAUUCAUACUG	0.963629989184	Theophylline - ON	Theophylline	ON	.....(((((.((....))))))).(((...((((((........)))...)))...))).........................	(.(((.((.(.(((.....(.(((.(((....))).))).).....)))).))))).)...........................	22.9445901956	22.110095201999997	7.537264206315896	24.238235380480926	3.2157868846060023
GAACAACAUGAGGAUCACCCAUGUCAGGAUACCAGUCGAAAGUCAGACCCUUGGCAGCCUAUCACUCAGCAAAUAGAUAGUACAA	1.1101264586	Theophylline - ON	Theophylline	ON	.....(((((.((....))))))).(((...((((((........)))...)))...))).........................	.....(((((.((....))))))).(((...((((((........)))...)))...))).........................	13.6787241875	15.185113640399999	6.659780697156445	10.087179784664357	1.5146414339095764
GUAAGACAUGAGGAUCACCCAUGUGUCGAUACCAGCCCUGCCUCUGGCCCUUGGCAGCGACUCGCACACCUCGCACUGCACAAGU	0.751024241333	Theophylline - ON	Theophylline	ON	.....(((((.((....)))))))((((...((((((........)))...)))...))))..(((..........)))......	(((.((((((.((.....)).))))))..)))..(((........))).(((((((((((..........))))..))).)))).	73.1513303129	54.938422350699994	15.818530915667548	44.19492507543382	2.7938703860078893
GACUAACAUGAGGAUCACCCAUGUGAAGAUACCAGUAAUUUCACCUACCCUUGGCAGCUUUUUUUGAACGGCCUGAAUGCCUUGU	0.664144338679	Theophylline - ON	Theophylline	ON	.....(((((.((....)))))))((((...((((((........)))...)))...))))........(((......)))....	.....(((((.((....)))))))((((...((((((........)))...)))...))))........(((......)))....	17.047815468299998	11.3222101301	6.408192450859915	6.722105119925325	1.04898614882006
CGUAAACAUGAGGAUCACCCAUGUGAUGAUACCAGCACGAUUAACUGCCCUUGGCAGCAUGUAUUGUACGACUUAUUGCCCAUCG	0.881008426846	Theophylline - ON	Theophylline	ON	((((.(((((.((....))))))).(((...((((((........)))...)))...)))......))))...............	.....(((((.((....)))))))(((((((...(.(((((...(((((...))))).....))))).)....)))....)))).	16.8003019371	14.8012075802	7.148587717128147	7.17311202691827	1.0034306510265465
CAGCCACAUGAGGAUCACCCAUGUGAUGAUACCAGCUUCGUCUUAAGCCCUUGGCAGCAUAUCUCUUUGUUCUCAUACAUAGCAU	0.899034008564	Theophylline - ON	Theophylline	ON	....((((((.((....))))))))(((...(((((((......))))...)))...)))....((.(((......))).))...	....((((((.((....))))))))(((...(((((((......))))...)))...)))....((.(((......))).))...	12.339849753	11.0939445885	6.62399152127266	6.943947946373558	1.0483026622352054
GCAUUACAUGAGGAUCACCCAUGUCUAGAUACCAGAUUUGUUUGAAUCCCUUGGCAGCUAGUGGACCACCGUACACGACAUACUA	1.8161576908900001	Theophylline - ON	Theophylline	ON	.....(((((.((....)))))))((((...((((((((....)))))...)))...)))).((....))...............	.....(((((.((....)))))))((((...((((((((....)))))...)))...)))).((....))...............	24.8494105166	45.1304480239	6.442334672313624	11.119192069732723	1.7259569139613649
CGUCAACAUGAGGAUCACCCAUGUUUCGAUACCAGUGACCCUCUCCACCCUUGGCAGCGAGCGCCCGCGCCUGAUAAAUCUUCUA	0.854216148099	Theophylline - ON	Theophylline	ON	.(((((((((.((....))))))).(((...((((((........)))...)))...)))(((....))).))))..........	((..((((((.((....)))))))).))......(((........)))....(((.(((......))))))..............	14.1656637565	12.1005387293	8.025820709530759	13.7319037994224	1.710965681443095
AUAACACAUGAGGAUCACCCAUGUAAGGAUACCAGUUUCUGAUUAAACCCUUGGCAGCCUAGAGAUAGUCAUGUAAUAACGGCGA	0.624092646611	Theophylline - ON	Theophylline	ON	.....(((((.((....))))))).(((...(((((((......))))...)))...))).......(((..........)))..	.....(((((.((....))))))).(((...(((((((......))))...)))...))).......(((..........)))..	19.029923682	11.8764354355	8.004350365654696	12.256788807469496	1.5312659051084632
GAUCCACAUGAGGAUCACCCAUGUGAGGAUACCAGUACCAGAUCCUACCCUUGGCAGCCUAACCUUCAUUCAACACGAAUAAGAA	0.866764831014	Theophylline - ON	Theophylline	ON	....((((((.((....))))))))(((...((((((........)))...)))...)))...(((.((((.....)))))))..	....((((((.((....))))))))(((...((((((........)))...)))...)))...(((.((((.....)))))))..	14.2733713547	12.3716563103	6.890240545191559	9.924741019095771	1.440405593099631
GUUGCACAUGAGGAUCACCCAUGUUUGGAUACCAGUCUCUGUAAUGACCCUUGGCAGCCACCAUAGACGCUUGAGUAGAGCCUGA	0.939155786612	Theophylline - ON	Theophylline	ON	.....(((((.((....))))))).(((...((((((........)))...)))...)))........((((.....))))....	((((((((((.((....))))))).(((...)))(((........))).....)))))..........((((.....))))....	16.017202520399998	15.0426484324	6.505054346233438	9.300726402715707	1.4297692083235278
AUGUCACAUGAGGAUCACCCAUGUAUGGAUACCAGUUUAGUGAAUAACCCUUGGCAGCCAAGGAUGCGACAGAAAUCCGGAAAAC	1.00844880216	Theophylline - ON	Theophylline	ON	.....(((((.((....))))))).(((...((((((........)))...)))...))).((((.........)))).......	.(((((((((.((....))))))).(((...)))(((........)))((((((...))))))....))))..............	21.080227925	21.2583306003	6.826938360151189	6.943947946373558	1.0171393939786175
AUGCAACAUGAGGAUCACCCAUGUGGUGAUACCAGUCGACAAGUAGACCCUUGGCAGCACAGCCGAUAUCGAGAGAGAUUUUUGG	0.750305081972	Theophylline - ON	Theophylline	ON	.....(((((.((....))))))).(((...((((((........)))...)))...)))..((((.(((......)))..))))	...........((((((((.....)))))).)).(((........)))..(((((......)))))...(((((.....))))).	649.617420848	487.4112522	8.865946450007582	50.32421738641344	5.676124672100902
GGCCCACAUGAGGAUCACCCAUGUGUGGAUACCAGCCUCAUUUAGGGCCCUUGGCAGCCAGAUAGUAACAAGUCCGAAACACAGA	0.9910640310269999	Theophylline - ON	Theophylline	ON	....((((((.((....))))))))(((...(((((((......))))...)))...))).........................	(((((..((((((.....(((....))).......))))))...)))))((((...((......))..)))).............	94.1004208919	93.2595424504	9.670950678950797	71.92663718190231	7.437390549251114
AGGGAACAUGAGGAUCACCCAUGUGCCGAUACCAGUGAUUUUCAGCACCCUUGGCAGCGGAACCUUUGUUAUAUUAUUCUUAGGG	1.29906480186	Theophylline - ON	Theophylline	ON	.....(((((.((....))))))).(((...((((((........)))...)))...)))..(((..(..........)..))).	((((....((((((((((...(((....)))...))))))))))...))))((((((.(....).))))))..............	28.239069817199997	36.6843816366	17.166425910285334	547.2831341695469	31.881018042412663
UAAAUACAUGAGGAUCACCCAUGUUUGGAUACCAGAUAUGACAUUAUCCCUUGGCAGCCAUUCGUUCCAAAUGCUAUUGUGAAGG	0.724526842876	Theophylline - ON	Theophylline	ON	.....(((((.((....))))))).(((...(((((((......))))...)))...)))..(.((((((......))).))).)	...........((((....(((((((((...))))))))).....))))(((.((((.((((.......))))...)))).))).	31.035389713	22.4859729262	15.058034537528355	74.30035913427892	4.93426674969459
UGCGGACAUGAGGAUCACCCAUGUGCGGAUACCAGCAGCCGGCUCUGCCCUUGGCAGCCGCUACCCUUGCACGUUUAACGAUCCA	1.0301509254799999	Theophylline - ON	Theophylline	ON	((((((((((.((....)))))))((((...(((((((......))))...)))...)))).....)))))..............	...........(((((....((((((((........(((.((((..(((...))))))))))....)))))))).....))))).	36.7217641866	37.8289593621	12.59447108768693	19.947756446363943	1.583850271081729
GCUUCACAUGAGGAUCACCCAUGUCCGGAUACCAGCUCUCCAGACAGCCCUUGGCAGCCGAGCGCCCGAUUAUAUACCCUAGGAG	0.735724020809	Theophylline - ON	Theophylline	ON	(((..(((((.((....))))))).(((...((((((........)))...)))...))))))..((..............))..	.((((....))))........((((.(((.........))).))))((.(((((...))))).))((..............))..	29.9069958485	22.003295236	6.688316885852986	9.924741019095737	1.483892164273553
CCUUAACAUGAGGAUCACCCAUGUCUGGAUACCAGAUACAGAUAAAUCCCUUGGCAGCCAAAAUAUGAAAGAAAUAAAAUAAGAA	0.844135481808	Theophylline - ON	Theophylline	ON	.....(((((.((....))))))).(((...((((((........)))...)))...))).........................	.(((((((((.((....)))))))((((...))))...............((((...))))..................))))..	48.927658995	41.301572999499996	11.343083753463306	28.51062798440962	2.513481219399854
AAGAGACAUGAGGAUCACCCAUGUGUUGAUACCAGAAACACAAAGUUCCCUUGGCAGCAAAUCUGAGCGAAACGAUCUAGAGCGC	0.648792760004	Theophylline - ON	Theophylline	ON	.....(((((.((....))))))).(((...((((((........)))...)))...))).(((((.((...)).)).)))....	.....(((((.((....)))))))((((...((((.(((.....)))...))))))))...(((((.((...)).)).)))....	74.51804530369999	48.346768282700005	7.484930861108178	8.167934403409257	1.0912504811300232
AGGAGACAUGAGGAUCACCCAUGUCCAGAUACCAGAAUGUCUUUGUUCCCUUGGCAGCUGUGGAAAUCUGACCUGCCUCGGUCUG	0.9055561415260001	Theophylline - ON	Theophylline	ON	....((((((.((....))))))))(((...((((((((....)))))...)))...))).........((((......))))..	....((((((.((....)))))))).((((.(((.(.((((...........))))..).)))..))))((((......))))..	15.6471666552	14.169387862	8.142563267020824	9.003590040356029	1.1057439463593182
GGCACACAUGAGGAUCACCCAUGUGGCGAUACCAGUUGAUGGUAAAACCCUUGGCAGCGCCAGUCACAUGCAGAUAGUUACUGAA	0.840647538544	Theophylline - ON	Theophylline	ON	....((((((.((....))))))))(((...((((((........)))...)))...)))((((.((((....)).)).))))..	.((.((((((.((....))))))))))..(((((.....)))))......(((((...))))).......(((.......)))..	16.5286593699	13.8947768148	6.445547346268756	6.402558632107206	0.9933304788791233
CUUCAACAUGAGGAUCACCCAUGUAGUGAUACCAGUCACUCAUACGACCCUUGGCAGCACAUUUUCUGUCGGCAUGUAGACGAUC	2.02268261319	Theophylline - ON	Theophylline	ON	.....(((((.((....))))))).(((...((((((........)))...)))...)))......((((........))))...	..((.((((((((.((....(((.((((((....)))))))))..)).)))((((((........)))))).))))).)).....	59.9194845576	121.198099606	10.186054489908237	25.447945971478273	2.4983123737155197
UAGUAACAUGAGGAUCACCCAUGUCCGGAUACCAGACAUAUACCAGUCCCUUGGCAGCCGCCAGUUAAAAUCUAACACAAAAGUU	2.1506835327	Theophylline - ON	Theophylline	ON	.....(((((.((....))))))).(((...((((((........)))...)))...)))...((((.....)))).........	...........((((.....(((((.((...)).)))))......))))..((((....))))((((.....)))).........	21.505958580100003	46.252510973199996	6.721088875070066	17.804919224398276	2.6491123023890473
CCUGGACAUGAGGAUCACCCAUGUGAGGAUACCAGAUAUCCUGAUAUCCCUUGGCAGCCUCAUUACUUCGCAUUACCGAAACUUC	0.41414233052599997	Theophylline - ON	Theophylline	ON	.....(((((.((....)))))))((((...((((((((....)))))...)))...)))).....((((......)))).....	.......((((((.....(((...(.(((((.(((.....))).)))))).)))...))))))...((((......)))).....	249.122471759	103.17216104	8.34616958291216	70.76836753619887	8.479143256457323
UACAAACAUGAGGAUCACCCAUGUAGUGAUACCAGCAUAACAGAUUGCCCUUGGCAGCACCGGUUUGUACUCAAACGAAGUACGG	1.22759317498	Theophylline - ON	Theophylline	ON	.....(((((.((....))))))).(((...((((((........)))...)))...))).....(((((((....).)))))).	.....(((((.((....))))))).(((...((((((........)))...)))...))).....(((((((....).)))))).	52.269154297700005	64.1652570776	6.30708613183582	7.057599912748439	1.1189953276718874
AAAAGACAUGAGGAUCACCCAUGUAGAGAUACCAGAUGCAUGGACAUCCCUUGGCAGCUCGUCACUUUCUAUAUUUUCCAGACGC	2.14257828026	Theophylline - ON	Theophylline	ON	.....(((((.((....))))))).(((...(((((((......))))...)))...)))(((.................)))..	.....(((((.((....))))))).(((...(((((((......))))...)))...)))(((.................)))..	21.881558105	46.8829511339	6.598058662316637	15.13680524074755	2.294130139702772
CCCAUACAUGAGGAUCACCCAUGUGUUGAUACCAGCAUAUGUAGAUGCCCUUGGCAGCAAGCUUGGGUCACUGGAAAACAUCUAA	0.458538235123	Theophylline - ON	Theophylline	ON	.((........))...(((((.((.(((...(((((((......))))...)))...))))).)))))...((((.....)))).	...(((((((.((....)))))))))((((.(((((...(((...((((...))))))).)).))))))).((((.....)))).	56.505794549799994	25.9100673071	14.956530906161646	14.653219867709549	0.9797204953237424
ACUGGACAUGAGGAUCACCCAUGUGGCGAUACCAGUUUCAGCGGGAACCCUUGGCAGCGCGGUGCCGGCCAUAGAAGUUCUGGGA	0.855019583953	Theophylline - ON	Theophylline	ON	.(((((((((.((....))))))).(((...((((((((....)))))...)))...)))....))))((.((((...)))))).	((((((((((.((....))))))).......))))).....(.(((((.((((((.((.....))..)))).))..))))).)..	60.1313320353	51.4134664993	9.284067667256563	10.252277194172267	1.1042872113406095
CAGAGACAUGAGGAUCACCCAUGUUGAGAUACCAGCUUGGUAUCGAGCCCUUGGCAGCUCGCCCAUCGUCUAUAUCAGCCUGAGC	0.818070217499	Theophylline - ON	Theophylline	ON	(((.((((((.((....))))))))(((...((((((((....)))))...)))...)))...................)))...	(((.((((((.((....))))))))..(((((((...)))))))((((........))))...................)))...	20.1798189937	16.5085089133	6.9069414524443085	6.943947946373558	1.0053578699318717
CCGUCACAUGAGGAUCACCCAUGUGGUGAUACCAGCAGUCGACCCUGCCCUUGGCAGCACAUUAUCAUAAAAGCAAUCAGCAACG	1.04788592848	Theophylline - ON	Theophylline	ON	....((((((.((....))))))))(((...(((((((......))))...)))...)))............((.....))....	..(((((.((.((((((((.....)))))).))..)))).))).(((((...)))))...............((.....))....	149.024845728	156.161038832	6.361503758583302	9.300726402715707	1.4620326821573657
UUAGCACAUGAGGAUCACCCAUGUCUCGAUACCAGAUAAGUUCCGAUCCCUUGGCAGCGACAAGCUUGCAAACUGCGACUAUUCU	0.9855129821649999	Theophylline - ON	Theophylline	ON	.....(((((.((....))))))).(((...((((((........)))...)))...)))..((.(((((...))))))).....	...((.((.(.(((((...(.(((((.(....)))))).)....)))))).))))...((..((.(((((...)))))))..)).	25.022947751300002	24.660439860900002	18.121697917715526	83.24247075813778	4.593524907881898
ACCUUACAUGAGGAUCACCCAUGUCGUGAUACCAGAAACCACGUAUUCCCUUGGCAGCACACCCGUGAUGAGAUUGUCGGUUUUG	0.652592449672	Theophylline - ON	Theophylline	ON	.....((.(((.((((...((((..(((...((((((........)))...)))...)))...))))....)))).)))))....	...........(((((((.......))))).)).(((((((((...((...(((........)))....))...))).)))))).	88.00899407879999	57.4340050391	17.628362829857657	16.41674738268697	0.9312689749544671
GGACAACAUGAGGAUCACCCAUGUCCUGAUACCAGUCAGCGCAGUGACCCUUGGCAGCAGACGGAUACGAAAUAACUGAGAGAUA	0.962312088989	Theophylline - ON	Theophylline	ON	.....(((((.((....))))))).(((...(((((((......))))...)))...))).((....))................	.........((((.((((...(((.(((((....))))).))))))).))))..(((....((....))......))).......	42.1501979052	40.561644997399995	7.694265014830996	67.4042750545468	8.760326675078442
GGUUAACAUGAGGAUCACCCAUGUCUUGAUACCAGUCGUUAUCUUGACCCUUGGCAGCAAGAUGACCGUUAGCAGCCGUCUUCUC	0.676060373375	Theophylline - ON	Theophylline	ON	((((((((((.((....)))))))((((...(((((((......))))...)))...)))).)))))..................	((((.(((((.((....)))))))...(((....)))(((((((((.((...))...))))))))).......))))........	19.528008774	13.2021129031	11.305168094006639	7.906988084645106	0.6994135796032033
UCCACACAUGAGGAUCACCCAUGUUGAGAUACCAGUAAACCAAAAUACCCUUGGCAGCUCCUACGCUCUUACAGCGGGAAUAUCC	0.683920124654	Theophylline - ON	Theophylline	ON	(((..(((((.((....))))))).(((...((((((........)))...)))...)))...((((.....)))))))......	(((..(((((.((....))))))).(((...((((((........)))...)))...)))...((((.....)))))))......	23.1188373173	15.8114380999	6.411873192223776	6.8321261729283655	1.0655429338830757
GCACAACAUGAGGAUCACCCAUGUCGAGAUACCAGAACAUAUAUAUUCCCUUGGCAGCUCACACCUUUAAUGUAAAAUUCUUUGG	0.8741365771259999	Theophylline - ON	Theophylline	ON	.....(((((.((....))))))).(((...((((((........)))...)))...))).........................	.....((((((((........(((((((.....................))))))).......))))..))))............	14.4904220935	12.66660797	7.237310842317506	10.087179784664356	1.39377456688516
UCAGCACAUGAGGAUCACCCAUGUCGUGAUACCAGCCUGUGCGAAGGCCCUUGGCAGCACAGUCCCGAUUUGCUUAUAUGCACUU	0.969700105961	Theophylline - ON	Theophylline	ON	.....(((((.((....))))))).(((...(((((((......))))...)))...)))..........(((......)))...	(((..(((((.((....)))))))..))).......((((((....(((...))).))))))........(((......)))...	36.855220329299996	35.7385110585	6.879522174238697	6.613855789486754	0.9613830178865088
GGCUGACAUGAGGAUCACCCAUGUAGUGAUACCAGUAAGAGAAUAUACCCUUGGCAGCACAGGUAACAACUCGUCUCCAAAGUAA	0.541610095943	Theophylline - ON	Theophylline	ON	.(((.(((((.((....))))))).(((...((((((........)))...)))...))).((..((.....))..))..)))..	((..(((....(((((((.......))))).)).....(((....((((..((....))..))))....)))))).)).......	78.91920961560001	42.7434406916	9.301711173862646	14.417251936362229	1.5499569559710693
AUGGAACAUGAGGAUCACCCAUGUGAUGAUACCAGAUUAACGCUUAUCCCUUGGCAGCAUGUCCGCCCUCAACCUGUGGCGUAUU	0.8507234029940001	Theophylline - ON	Theophylline	ON	.....(((((.((....))))))).(((...((((((........)))...)))...)))...(((((.......).))))....	..(((.((((..((((((....)))))....((((((........)))...))))..)))))))((((.......).))).....	26.136769941199997	22.2351618677	6.808610711864788	19.62652801560502	2.882603932899782
CCAAGCAUAAUAGAUACCAGUCGUAUACCUCCAACAUGAGGAUCACCCAUGUGCUCAGUUGACCCUUGGCAGCUAUGCCUAUAGA	1.5369858595800001	Theophylline - ON	Theophylline	ON	....(((...(((...(((((((...((.....(((((.((....))))))).....))))))...)))...)))))).......	.........((((((((.....)))).......(((((.((....)))))))((..(((((.((...)))))))..))))))...	25.7481383651	39.5745245777	7.49758066020991	10.590622713873273	1.4125386833219835
UUAUAAGCACCUGAUACCAGUAUGAACCCGUACAUGAGGAUCACCCAUGUUAAUUUCUAUUACCCUUGGCAGCAGCCUUUUUCCU	1.09759328953	Theophylline - ON	Theophylline	ON	..........(((...((((((.(((.....(((((.((....)))))))....)))...)))...)))...)))..........	......((..(((...((((((.(((.....(((((.((....)))))))....)))...)))...))))))..)).........	17.6512484801	19.3738918835	6.58794188566711	8.715946486838833	1.323015083937134
CCUCAGCAAUUGGAUACCAGUACAUCGUAAGACAUGAGGAUCACCCAUGUGGGCUUGACAUACCCUUGGCAGCCAUCCUUGAUCC	0.9301604395209999	Theophylline - ON	Theophylline	ON	..((((....(((...((((((..(((....(((((.((....))))))).....)))..)))...)))...)))...))))...	..((((....(((...((((((..(((....(((((.((....))))))).....)))..)))...)))...)))...))))...	251.728985189	234.14834350400002	6.529861748794273	10.42007676178665	1.5957576381629668
AGUGGGUGUUAUGAUACCAGCGUAAUACACAACAUGAGGAUCACCCAUGUGGAGCCUCGCCGCCCUUGGCAGCAUUGGGCCCGCA	0.615819023274	Theophylline - ON	Theophylline	ON	.((((((.(.(((...((((((.........(((((.((....)))))))..........)))...)))...))).).)))))).	.((((((((((((.......))))))))...(((((.((....)))))))...((((.((.(((...))).))...)))))))).	343.74412890900004	211.68417372099998	13.000058139053385	17.518197944357457	1.3475476614778483
CAUGAUAAGUUGGAUACCAGCAUAUGGAACAACAUGAGGAUCACCCAUGUCAAAUGACAUUGCCCUUGGCAGCCACCUACUGUCA	1.82481564319	Theophylline - ON	Theophylline	ON	..(((((((.(((...((((((.(((.....(((((.((....))))))).......))))))...)))...))).))..)))))	....(((.(((((...))))).)))......(((((.((....)))))))....((((((((((...)))))........)))))	11.107808681400002	20.269703043299998	6.552242148725891	8.858600847830202	1.3519953394202306
AACAGACGAGACGAUACCAGUCUCUUAGCGCACAUGAGGAUCACCCAUGUUGGCAAGCUCGACCCUUGGCAGCGUACCUUUGAUC	1.74210113382	Theophylline - ON	Theophylline	ON	..((((.(..(((...((((((.(((.((..(((((.((....)))))))..)))))...)))...)))...)))..)))))...	.......(((((.......)))))...(((((((((.((....)))))))((.((((.......)))).))))))..........	13.975503330599999	24.346740198000003	6.745988095035324	7.1731120269183455	1.0633152513561892
GGAGGCCUUAGGGAUACCAGCUAAGUUGAGUACAUGAGGAUCACCCAUGUGUUCCCAGAGAGCCCUUGGCAGCCCUCAUCCGUUC	1.0687769144900001	Theophylline - ON	Theophylline	ON	(((......((((...((((((.....(((((((((.((....)))))))))))......)))...)))...))))..)))....	(((......((((...((((((.....(((((((((.((....)))))))))))......)))...)))...))))..)))....	10.8165531	11.5604822476	6.419219536054701	7.409838977492803	1.1543208540966874
CGCGUCCCGGACGAUACCAGAUAUGAGCGACACAUGAGGAUCACCCAUGUCAAUCAUGAGAUCCCUUGGCAGCGUUUGCACAACU	0.7765017487520001	Theophylline - ON	Theophylline	ON	.......((((((...((((((((((..((((..((.((....))))))))..))))...)))...)))...)))))).......	..((((...))))...........(((((...((.(.(((((...((((.....)))).)))))).))....)))))........	208.88992228700002	162.203389953	18.72220080979473	69.62875007033733	3.7190472839021282
GCGCUAUUUAUUGAUACCAGAUACAGGAAUCACAUGAGGAUCACCCAUGUGGAAUGAAGGAUCCCUUGGCAGCAAUAGUCAAAAU	1.6355294070500002	Theophylline - ON	Theophylline	ON	.......((((((...((((((.......(((((((.((....)))))))))........)))...)))...)))))).......	((((((.((((((((.((.......)).)))).))))(((((...(((.....)))...)))))..)))).))............	10.851084173299999	17.7472672637	6.3978039492017205	9.764918084029041	1.5262921717455018
ACGAGACGUCUGGAUACCAGCCCAGCGAUAAACAUGAGGAUCACCCAUGUCAAACCACCCGGCCCUUGGCAGCCACGUACCUCAC	1.4456822958700002	Theophylline - ON	Theophylline	ON	..((((((..(((...((((((.........(((((.((....)))))))..........)))...)))...))))))..)))..	......((.((((........)))))).......(((((........((((((.((....))...))))))........))))).	10.0435337011	14.5197588596	6.609240049652265	15.636349892027983	2.365831740799105
UAUCUAACGAAGGAUACCAGUACAUGAGAGUACAUGAGGAUCACCCAUGUUAGAUACGGGUACCCUUGGCAGCCUCACCUACACC	0.897816537031	Theophylline - ON	Theophylline	ON	..........(((...(((((((........(((((.((....))))))).........))))...)))...)))..........	(((((......)))))...(((..((((.((...(((((...((((.(((...))).))))..)))))...))))))..)))...	63.2806809621	56.81444184229999	16.13392275963492	38.812156529443556	2.405624292843819
CCGCCCUACCGCGAUACCAGUACGGCAGUUAACAUGAGGAUCACCCAUGUGCAAACAUAAUACCCUUGGCAGCGCCUGAAUCCAU	1.02323870994	Theophylline - ON	Theophylline	ON	..........(((...((((((.........(((((.((....)))))))..........)))...)))...)))..........	..(((.(((.(......).))).))).(((.(((((.((....)))))))...)))...........(((...))).........	17.3247022953	17.7273060268	6.801882594937073	7.409838977492775	1.0893806051589643
GGAAAAUAUAGGGAUACCAGAUAUGGCGUUGACAUGAGGAUCACCCAUGUCUUAGCAGUGAUCCCUUGGCAGCCCACACCAUCCG	2.10691760354	Theophylline - ON	Theophylline	ON	(((.......(((...((((((...((...((((((.((....))))))))...))....)))...)))...)))......))).	(((.......(((...((((((...((...((((((.((....))))))))...))....)))...)))...)))......))).	33.9958967495	71.6265533096	6.447528467799157	9.300726402715707	1.4425258374842787
CGUAGGAUCGUGGAUACCAGUACCGCCCACGACAUGAGGAUCACCCAUGUAGGUAAUCUUUACCCUUGGCAGCCAUUUUUUUCUG	0.8630718564569999	Theophylline - ON	Theophylline	ON	..(((((..((((...((((((......((.(((((.((....)))))))..))......)))...)))...))))....)))))	..(((((.(((((.............)))))(((((.((....))))))).(((((...)))))..(((...))).....)))))	52.8726655954	45.632909651300004	7.111016746802976	8.167934403409259	1.1486310177910155
GAAGAUCCGUAAGAUACCAGUGCAGAUCGGCACAUGAGGAUCACCCAUGUAAAGCAAGAACACCCUUGGCAGCUUUCGUAACAAC	15.3716400058	Theophylline - ON	Theophylline	ON	.......((.(((...((((((.......(((((((.((....)))))))...)).....)))...)))...))).)).......	...((((((((...)))((((((......)))).)).)))))....(((.((((((((......)))....))))))))......	10.2628393795	157.756672379	7.535850766901539	13.731903799422401	1.8222101557178858
CAUAGCAAAAGUGAUACCAGAGUUCGAGGGAACAUGAGGAUCACCCAUGUGCUUGUACAACUCCCUUGGCAGCACAGAGCAAUUA	2.2326297058400004	Theophylline - ON	Theophylline	ON	....((....(((...((((((((...(((.(((((.((....))))))).)))....)))))...)))...)))...)).....	..........(((((.((..(((((....)))).)..)))))))...((((((.((.(((.....))))))))))).........	10.3514725049	23.1110050136	7.46312200015078	68.5074844191883	9.179467308427252
GCUUAGAAACCUGAUACCAGUCAGCCCUAUGACAUGAGGAUCACCCAUGUGAUACUCACGGACCCUUGGCAGCAGGGUCGAUUAC	1.62012751579	Theophylline - ON	Theophylline	ON	.....((..((((...((((((.....(((.(((((.((....))))))).)))......)))...)))...)))).))......	..((((....)))).....((((......)))).((((..((((....))))..))))..((((((.(....)))))))......	428.86570595800004	694.8171308039999	30.8928205727893	84.60490471654707	2.7386591171629013
AACAGUAUUAUAGAUACCAGCAGGUCAUAAGACAUGAGGAUCACCCAUGUGAAUGAGGUAUGCCCUUGGCAGCUAUGAGGUCCUC	1.3577179082799997	Theophylline - ON	Theophylline	ON	.......((((((...((((((..((((...(((((.((....)))))))..))))....)))...)))...)))))).......	....(((((...)))))......(((....)))..(((((((((((((....))).))).((((...)))).......)))))))	127.72681078	173.41697836400002	6.930894754036772	25.864453860390558	3.7317626047237673
ACCGGCACCUAGGAUACCAGAUCCACAACAAACAUGAGGAUCACCCAUGUAUAAAGUGGUAUCCCUUGGCAGCCUGUGACAAUCG	1.12133293689	Theophylline - ON	Theophylline	ON	.....(((..(((...((((((((((.....(((((.((....))))))).....)))).)))...)))...)))))).......	((.(((.((..((((((((............(((((.((....)))))))......))))))))...))..))).))........	14.7456424954	16.5347746057	7.127375139522182	9.300726402715641	1.3049301068975527
UUAAUCGUGCAUGAUACCAGUAUCCGUAGAUACAUGAGGAUCACCCAUGUCUGGUUGGAAUACCCUUGGCAGCAUGGGUUGAGGA	0.9714016921520001	Theophylline - ON	Theophylline	ON	((((((...((((...((((((((((.....(((((.((....))))))).....))).))))...)))...))))))))))...	............((..((((((((....))))).)).)..))(((((((.(((.(.((.....))..).))))))))))......	248.66890623400002	241.55739630099998	29.011133954732838	181.45658310739572	6.254722183232452
GCAUUAUUAUUAGAUACCAGUGUCGCAGGCGACAUGAGGAUCACCCAUGUAAAGUUACUCCACCCUUGGCAGCUAGUUCGACUAC	3.9127958221399997	Theophylline - ON	Theophylline	ON	........(((((...((((((.....(((.(((((.((....)))))))...)))....)))...)))...)))))........	............(((.((.((((((....))))))..)))))..........((((...(((....))).))))...........	26.338032451300002	103.05534333899999	7.25596175704237	24.63494387163365	3.3951314376380055
UCGAUGGUAUCUGAUACCAGUAGCGUGCGUUACAUGAGGAUCACCCAUGUGCCUAUACUUUACCCUUGGCAGCAGUGGAUUCGAU	3.5369062519099996	Theophylline - ON	Theophylline	ON	((((...((.(((...(((((((.(((...((((((.((....))))))))....))).))))...)))...)))))...)))).	((((((((((...))))))(((((....)))))...........(((((((((..............)))).)).)))..)))).	58.522499152600005	206.98859313	6.612545887370208	15.636349892027983	2.364648980643447
CGAUAUGAGGUCGAUACCAGCAGCUUCAAGCACAUGAGGAUCACCCAUGUCCAUUUUACUUGCCCUUGGCAGCGACUUUGGAAAC	2.86478199077	Theophylline - ON	Theophylline	ON	......(((((((...(((((((........(((((.((....))))))).........))))...)))...)))))))......	.((((((.(((.((..(((...(((...)))...)).)..)))))))))))........(((((...))))).............	13.759201278499999	39.4171120299	6.38344804025846	13.293201727502339	2.0824484892281054
ACCUCAAUGGAUGAUACCAGCUCAAGGACGAACAUGAGGAUCACCCAUGUGACGUGGUGUAGCCCUUGGCAGCAUACUGACACCU	1.85264937442	Theophylline - ON	Theophylline	ON	.((.....))(((...((((((((...(((.(((((.((....)))))))..)))..)).)))...)))...)))..........	.......(((......)))((.(((((.(..((((.(.(.((((....))))).).)))).).)))))))...............	21.2686301877	39.4033144119	12.886837429641632	22.71426481806743	1.762594192879415
AGUGGUGCAACUGAUACCAGAUUUAUACGAGACAUGAGGAUCACCCAUGUCGAAAGACAAAUCCCUUGGCAGCAGACACGAUCCC	1.0637019138400001	Theophylline - ON	Theophylline	ON	.((.(((...(((...((((((((......((((((.((....)))))))).......)))))...)))...))).))).))...	.((.(((...(((...((((((((......((((((.((....)))))))).......)))))...)))...))).))).))...	8.85238091513	9.41629452144	6.40152085574123	6.299455114287354	0.9840560167257226
AUGCGCUAUAUGGAUACCAGUAUGAUAAUUGACAUGAGGAUCACCCAUGUGAGCUCUACCUACCCUUGGCAGCCAACCCUAUUUG	0.95382894781	Theophylline - ON	Theophylline	ON	..........(((...((((((......((.(((((.((....))))))).)).......)))...)))...)))..........	..((((((...((.((...(((.((...((.(((((.((....))))))).)).))))).)).)).)))).))............	22.9447441291	21.885361150399998	6.4958789608654675	6.943947946373535	1.068977422179118
AUUAACUGGUAAGAUACCAGAGUCGGGAUCUACAUGAGGAUCACCCAUGUUCUAAAGUCGCUCCCUUGGCAGCUUCAAUGAGUCG	0.9810714503200001	Theophylline - ON	Theophylline	ON	....(((.(((((...((((((.(((.....(((((.((....))))))).......))))))...)))...)))..)).)))..	.....((((((...)))))).(((((((...(((((.((....)))))))...........))))..))).((((....))))..	35.9810268829	35.299958228	7.825957813724719	13.956654601261349	1.7833797387439225
GCAUAGUAAAAUGAUACCAGAGUCAAAACAGACAUGAGGAUCACCCAUGUGCAUAUACAACUCCCUUGGCAGCAUUAAAACGGGA	1.3188048111	Theophylline - ON	Theophylline	ON	.........((((...(((((((........(((((.((....))))))).........))))...)))...)))).........	(((((......((((.((..((((......))).)..))))))....))))).........((((................))))	12.9657342677	17.0992727317	7.397792646081259	117.05962002349352	15.823587605622073
AUGAAGCUAAGAGAUACCAGUGACCACAGAUACAUGAGGAUCACCCAUGUCUCAAAUUGUCACCCUUGGCAGCUCACUAUCGAAG	1.09744389211	Theophylline - ON	Theophylline	ON	..........(((...((((((((....((.(((((.((....))))))).)).....)))))...)))...)))..........	..........(((...((((((((....((.(((((.((....))))))).)).....)))))...)))...)))..........	9.260931835660001	10.1633530783	6.360950317611914	9.00359004035603	1.4154473138121035
UCACUCCUGAUGGAUACCAGUUACUAACGCAACAUGAGGAUCACCCAUGUGAACACUCAGAACCCUUGGCAGCCAGGAGAACGAA	1.8921854288099997	Theophylline - ON	Theophylline	ON	...((((...(((...((((((.........(((((.((....)))))))..........)))...)))...)))))))......	...((((((.(((...)))(((.((((.......(((((.((((....)))).).))))......)))).)))))))))......	25.4553023014	48.166152100699996	9.673568339263939	46.40065779866467	4.7966434072036845
AGGAAGACGAUGGAUACCAGACAACCAGGGAACAUGAGGAUCACCCAUGUGAUUGAAAGGGUCCCUUGGCAGCCAGAAGCCGUUG	0.744746220767	Theophylline - ON	Theophylline	ON	.((.......(((...((((((...(((...(((((.((....)))))))..))).....)))...)))...)))....))....	.......((((((...........((((((.((.....((((((....))))))......)).))))))..........))))))	118.633715197	88.3520110483	198.1856571494158	251.0639157443397	1.2668117327736692
AUCGGCAGAAAAGAUACCAGAGUAAUACACAACAUGAGGAUCACCCAUGUACGGACAAUCCUCCCUUGGCAGCUUGUAACAGUAU	1.7795706682499999	Theophylline - ON	Theophylline	ON	..........(((...((((((.........(((((.((....)))))))..........)))...)))...)))..........	...(((.(..(((.(((....)))...........((((((...((......))...)))))).)))..).)))...........	26.869183746599997	47.8156112754	6.9281985400298565	12.256788807469496	1.769116277002171
AAUCCAAGAAAUGAUACCAGUCCCACUCAGGACAUGAGGAUCACCCAUGUAAUACAGGGAGACCCUUGGCAGCAUCGAAUAAACA	5.22597394115	Theophylline - ON	Theophylline	ON	..........(((...((((((((.((....(((((.((....))))))).....)))).)))...)))...)))..........	...(((((.........((((((......)))).)).((.((.(((.(((...)))))).)))))))))................	82.744774663	432.422036155	7.646325189938181	68.50748441918854	8.959530587233948
CACUAUGAGGUCGAUACCAGUACUGAGUUGUACAUGAGGAUCACCCAUGUAAAUGUUCGCUACCCUUGGCAGCGAUAACAUUGCA	0.7750863640919999	Theophylline - ON	Theophylline	ON	....(((..((((...((((((.((((...((((((.((....))))))))....)))).)))...)))...))))..)))....	...((((.(((.((..(((((((......)))).)).)..)))))))))..((((((((((.((...)).)))))..)))))...	554.4718722069999	429.76358742	474.2990463259791	2071.8556733314954	4.3682476053463075
AUGUGCAAUACGGAUACCAGCCCGUGUAGAUACAUGAGGAUCACCCAUGUCAAUGUAAAUGGCCCUUGGCAGCCGUUUGGGAGGC	1.32776927599	Theophylline - ON	Theophylline	ON	...(.(((.((((...((((((....((.(((((((.((....)))))))..)).))...)))...)))...))))))).)....	((((((.((((((........)))))).).)))))..((.....))..(((..(.((((((((........)))))))).).)))	11.838174464100002	15.7183643373	6.752857235762493	9.764918084029077	1.4460424296126082
AUCUACGUGGGUGAUACCAGCUGGUUAGUACACAUGAGGAUCACCCAUGUGCAGGCAGGCAGCCCUUGGCAGCACCGCAGUGGCU	3.4387230473300003	Theophylline - ON	Theophylline	ON	..((((...((((...(((((((.((.((.((((((.((....))))))))...)))).))))...)))...))))...))))..	....(((((((((((.((...((((....)).))...)))))))))))))((..((.(((.(((...))).)).).))....)).	34.9658906482	120.23801404299999	6.577165927288063	38.18714548272043	5.806018261495493
GAAUCUACAAACGAUACCAGAUCCGGCUGCCACAUGAGGAUCACCCAUGUCUAGCGACUCAUCCCUUGGCAGCGUGUGCAUCCCG	0.649473627959	Theophylline - ON	Theophylline	ON	.......((.(((...((((((...((((..(((((.((....))))))).)))).....)))...)))...))).)).......	...................(..(..(((((((...(.((((.......(((....)))..))))).)))))))..)..)......	781.4382503689999	507.52353549300005	11.108708338619053	30.423494551396413	2.7387067536583123
CAUUGAGCAGCUGAUACCAGUGCCUGAACUUACAUGAGGAUCACCCAUGUAUGCCCAAAACACCCUUGGCAGCAGAGGAAGAUCG	1.0395433305700001	Theophylline - ON	Theophylline	ON	.......(..(((...((((((..((..(.((((((.((....)))))))).)..))...)))...)))...)))..).......	..((.((..((((....))))..)).))..........((((..((.(((.((((............)))))))..))..)))).	13.910355443399999	14.4604172271	20.797706258630356	38.18714548272043	1.8361229362432234
AAUAAGAGCUCGGAUACCAGCGAAAACAGGCACAUGAGGAUCACCCAUGUUAACGCACUGCGCCCUUGGCAGCCGCACGUGUGUC	2.08317209211	Theophylline - ON	Theophylline	ON	.(((...(..(((...((((((....((((((((((.((....)))))))....)).))))))...)))...)))..)...))).	.......(((.((...)))))..........(((((.((....)))))))..((((((((((((...)))....))).)))))).	12.026800758399999	25.0538956973	6.368806970963183	6.402558632107206	1.0052995264729963
CAAUUUCGAAUAGAUACCAGCUGUCAUAAACACAUGAGGAUCACCCAUGUGCUUCUCGUCAGCCCUUGGCAGCUAUAACUAGAGC	1.5767718771500001	Theophylline - ON	Theophylline	ON	.........((((...(((((((.(.....((((((.((....))))))))......).))))...)))...)))).........	..................((((((((.......(((((((.(((....))).))))))).......))))))))...........	10.0250304811	15.8071861301	8.115846970401671	172.83074153113347	21.295465791980018
GACGGGCCUAUUGAUACCAGACCUAGUGACAACAUGAGGAUCACCCAUGUGACGGCAAAAGUCCCUUGGCAGCAAGUAGAAAUAA	1.0290623500799998	Theophylline - ON	Theophylline	ON	.......((((((...((((((...((....(((((.((....)))))))....))....)))...)))...))).)))......	.......(((((....((((((...((....(((((.((....)))))))....))....)))...))).....)))))......	12.2595636902	12.615855421900001	6.585866313976642	8.036402180324203	1.2202498194154363
UAUGUCGCCGAAGAUACCAGCCUGGCAAGCAACAUGAGGAUCACCCAUGUAAUUACUUAUGGCCCUUGGCAGCUUCAAAUAGAGC	0.969619159841	Theophylline - ON	Theophylline	ON	.........((((...((((((.........(((((.((....)))))))..........)))...)))...)))).........	..((((......))))..(((.((.((((...(((((((((.((....)).))).))))))...)))).)))))...........	11.778270066400001	11.420436326199999	7.290878185432333	19.94775644636401	2.7359881675462603
UGCAAAUGAUGAGAUACCAGUUCAGUUAAAUACAUGAGGAUCACCCAUGUCAGGGAACUCAACCCUUGGCAGCUCGAUGCACUCA	3.7681101243699997	Theophylline - ON	Theophylline	ON	((((.....((((...((((((.((((....(((((.((....))))))).....)))).)))...)))...)))).))))....	((((.....((((...((((((.((((....(((((.((....))))))).....)))).)))...)))...)))).))))....	14.925121193199999	56.239500275699996	6.389952534710897	13.956654601261297	2.1841562242359824
GUCUCAGACCGAGAUACCAGCUGGGUUUCCCACAUGAGGAUCACCCAUGUAUUCAGAUUAAGCCCUUGGCAGCUCAUCUAGGUCC	0.753329057413	Theophylline - ON	Theophylline	ON	......(((((((...((((((.(((((...(((((.((....)))))))....))))).)))...)))...))).....)))).	......((((.((((...(((((((...)))(((((.((....)))))))...........(((...))))))).)))).)))).	20.901243336700002	15.7455139416	7.841154240255201	8.036402180324203	1.0249004080377135
AACCAUCUCGGCGAUACCAGUGCCUACGAGUACAUGAGGAUCACCCAUGUAGGUGACCGACACCCUUGGCAGCGCGAUUGAGUCA	1.98534668662	Theophylline - ON	Theophylline	ON	......(((((((...(((((((.......((((((.((....)))))))).......).)))...)))...)))...))))...	.........(((.......((((...((((((((((.((....))))))))((((.....))))))))...))))......))).	70.5626977366	140.091418151	7.078112556150461	8.036402180324203	1.1353877345933197
GAAGCUCGCGAUGAUACCAGCUCGACUGAUAACAUGAGGAUCACCCAUGUUGUGCGCCCUAGCCCUUGGCAGCAUGACAUAUUCG	1.54677438188	Theophylline - ON	Theophylline	ON	(((....(..(((...((((((.(..((((((((((.((....)))))))))).))..).)))...)))...)))..)...))).	((..(((...(((.((.(((.....))).)).))))))..))....((((((((((((.........))).))))))))).....	71.1304997221	110.02283474	6.915933914839499	28.977262953167177	4.18992768149371
CAACUGGCAGAGGAUACCAGAUCAUUUAGAAACAUGAGGAUCACCCAUGUCGUAAGGAUAAUCCCUUGGCAGCCUAUCCGCCUCG	1.2288868668100001	Theophylline - ON	Theophylline	ON	.....(((..(((...((((((.((((....(((((.((....))))))).....)))).)))...)))...)))....)))...	...(((.(((.((((.....(((.((((...(((((.((....)))))))..))))))).)))).))).))).............	10.7755658026	13.2419512973	6.841455163657934	8.715946486838773	1.2739901495135428
UACCGGUGACUCGAUACCAGUCCUCUAAAAUACAUGAGGAUCACCCAUGUAACCUUCCCAGACCCUUGGCAGCGACACAUGGAUA	3.79436485119	Theophylline - ON	Theophylline	ON	..((((((..(((...((((((........((((((.((....)))))))).........)))...)))...)))))).)))...	....((((......)))).((((((..........))))))...((((((..(((..((((....)))).)).)..))))))...	38.217551173400004	145.011332871	9.717101981206133	300.1515989251531	30.889003687074293
GCGGUCCACUUGGAUACCAGCAGAUUAAUAAACAUGAGGAUCACCCAUGUAAGCGCCUUGUGCCCUUGGCAGCCAGGGUGGUCAG	1.8104986538499999	Theophylline - ON	Theophylline	ON	...(.((((((((...((((((.(.......(((((.((....)))))))........).)))...)))...))).))))).)..	(((((((....)))..)).))..........(((((.((....))))))).(.(((((((((((...))))..))))))).)...	46.275888555	83.78243393460001	6.902212871301828	7.654378387836238	1.1089745463606
GGCUGCGAUGGCGGAAAUUAUUUACAUAGGCGAGGACCGGUACGGCCGCCACUCGAACGUACAUGAGGAUCACCCAUGUGAUAAU	2.7091957632	Tryptophan - ON	Tryptophan	ON	..((((....))))................((((...((((...))))...))))....((((((.((....)))))))).....	..((((....))))..((((((.((((.((.((...((((((((..((.....))..))))).)).)..)).)).))))))))))	26.4962771945	71.7836019158	7.977390830607764	75.51643707483757	9.466307803936978
UCUAACAUGAGGAUCACCCAUGUACCGUCCCGAGGACCGGUACGGCCGCCACUCGUCUUGCUAAAACUGAAGUGAUCACAAGCCU	0.655939564151	Tryptophan - ON	Tryptophan	ON	....(((((.((....))))))).......((((...((((...))))...)))).((((.....((....)).....))))...	...........((((((....(((((((((...))).))))))(((........)))..............))))))........	30.8427308117	20.2309674059	20.668445338217662	42.783001027454546	2.0699670598032474
UGACACAUGAGGAUCACCCAUGUCGCGAAACGAGGACCGGUACGGCCGCCACUCGCACAAACUCCUCUCCAGCACCAGCUUUUAG	1.24859420358	Tryptophan - ON	Tryptophan	ON	((..(((((.((....)))))))..))...((((...((((...))))...))))...............(((....))).....	........(((((.......(((.((((.....((.(((...))))).....)))))))...)))))...(((....))).....	15.5198726409	19.3780230198	7.39530041442797	14.18508391146042	1.9181213901447225
UAGGACAUGAGGAUCACCCAUGUUGUACGGCGAGGACCGGUACGGCCGCCACUCGAGGCGUAAGUAGUAAAGAAUCUGAUUCAAU	0.891847482916	Tryptophan - ON	Tryptophan	ON	...((((((.((....)))))))).((((.((((...((((...))))...))))...)))).......................	((.((((((.((....)))))))).))(((......))).(((...((((......))))...)))...................	24.050096083400003	21.4490176559	6.402558632107204	6.402558632107159	0.9999999999999929
AGACACAUGAGGAUCACCCAUGUACACGAGCGAGGACCGGUACGGCCGCCACUCGUCCAAGCAACUAAUGAGACUCGUAAGAUGG	0.8389022848559999	Tryptophan - ON	Tryptophan	ON	......(((((..(((....(((....(.(((((...((((...))))...))))).)..))).....)))..))))).......	......(((((..(((....(((..(((((.(.((.(((...)))))..).)))))....))).....)))..))))).......	29.3024330843	24.5818780663	15.458323474874483	19.310472482610585	1.2491957820650652
