## Supplementary Data for "Automated design of highly diverse riboswitches" (part 2 of 2)

sequence	activation_ratio	puzzle	ligand	switch	secstruct_ligand	secstruct_noligand	Kd_ON	Kd_OFF	Kd_ON_predicted	Kd_OFF_predicted	AR_predicted
CAAGACAUGAGGAUCACCCAUGUGGUGUACCGAGGACCGGUACGGCCGCCACUCGUUCAUCGGUCGACAAGCUACCCUUCAAGGU	0.62399065443	Tryptophan - ON	Tryptophan	ON	....(((((.((....)))))))((((...((((...((((...))))...))))..))))(((.(.....).))).........	....(((((.((....))))))).((..(((((((((((((...))))......)))).)))))..)).....(((......)))	38.7270897152	24.1653420556	7.165500924632465	9.607668855472658	1.3408230571075475
AAAUACAUGAGGAUCACCCAUGUCAAUAAUCGAGGACCGGUACGGCCGCCACUCGAUCGGCCAAGAAAAUGAAAGAUGAUCUCUA	0.8758076802	Tryptophan - ON	Tryptophan	ON	....(((((.((....))))))).....((((((...((((...))))...))))))............................	....(((((.((....))))))).....((((((...((((...))))...))))))............................	30.6990131614	26.886431501300002	8.470754830930588	12.256788807469585	1.4469535539754332
CCGAACAUGAGGAUCACCCAUGUAUCCGAGCGAGGACCGGUACGGCCGCCACUCGAACUGCACCGGAAAAGGGAAACACCGAUCC	0.909329219052	Tryptophan - ON	Tryptophan	ON	.((.(((((.((....)))))))...))..((((...((((...))))...)))).........(((...((......))..)))	..(((((((.((....))))))).))((((.(.((.(((...)))))..).)))).........(((...((......))..)))	61.8328929837	56.2264562886	6.626057855008732	7.057599912748388	1.0651280244125014
CCUGACAUGAGGAUCACCCAUGUGUGAGCACGAGGACCGGUACGGCCGCCACUCGCGUUGCCGGCCGGACUAUCUGGCGAAGUCA	0.937133877951	Tryptophan - ON	Tryptophan	ON	....(((((.((....)))))))(..(((.((((...((((...))))...)))).)))..).((((((...)))))).......	....(((((.((....)))))))((.((....((..(((((.(((((((.....)))..))))))))).))..)).)).......	35.0925742548	32.8864401986	7.2045038999634095	8.575589358453255	1.1903094893871609
GAAGACAUGAGGAUCACCCAUGUUACACACCGAGGACCGGUACGGCCGCCACUCGUAGGCCCUCGGCUCACCUGAGAUCCGCAUC	1.05230726735	Tryptophan - ON	Tryptophan	ON	...((((((.((....))))))))......((((...((((...))))...))))..((..(((((.....)))))..)).....	...((((((.((....)))))))).....((((((.((..(((((.......))))))).))))))(((....))).........	22.5676170558	23.7480674346	6.56777386234447	6.943947946373558	1.0572757363321894
AUUAACAUGAGGAUCACCCAUGUUCUCACACGAGGACCGGUACGGCCGCCACUCGGUUUGGUAUUGGUCACUAGGCAGUUAGGAG	0.901113362188	Tryptophan - ON	Tryptophan	ON	...((((((.((....))))))))......((((...((((...))))...))))(((((((.......))))))).........	...((((((.((....))))))))(((....)))((((((((((((((.....)))))..))))))))).((((....))))...	17.6464588037	15.9014598233	6.685299019224466	6.613855789486754	0.9893133830615105
GUGGACAUGAGGAUCACCCAUGUAAGUCGGCGAGGACCGGUACGGCCGCCACUCGUGUUCUGUCUCAGCUCAAACGUAGCCGGAA	2.02618148784	Tryptophan - ON	Tryptophan	ON	....(((((.((....))))))).((...(((((...((((...))))...)))))...))...((.((((....).)))..)).	....(((((.((....))))))).((...(((((...((((...))))...)))))...))...((.((((....).)))..)).	17.8953851364	36.259298081	6.461356572622012	12.059411771843834	1.8663900740197248
CCUCACAUGAGGAUCACCCAUGUCUUUACACGAGGACCGGUACGGCCGCCACUCGUUCACAAAACAACCAGAAGUGAUGCCUACA	0.826292237588	Tryptophan - ON	Tryptophan	ON	....(((((.((....)))))))......(((((...((((...))))...)))))((((.............))))........	....(((((.((....)))))))......(((((...((((...))))...)))))((((.............))))........	169.334219996	139.919551541	25.466138950407718	26.71803223302284	1.0491591318594873
AGUUACAUGAGGAUCACCCAUGUCCGGUUGCGAGGACCGGUACGGCCGCCACUCGGGUACAUCCCAGAAAAUACUGAAUGCCUGC	1.08697972064	Tryptophan - ON	Tryptophan	ON	....(((((.((....))))))).......((((...((((...))))...))))((((.....(((......)))..))))...	....(((((.((....)))))))((((((.....)))))).............((((((.....(((......)))..)))))).	50.9494923229	55.381064931800005	6.658414284186565	7.906988084645106	1.187518190843704
GAUAACAUGAGGAUCACCCAUGUGGCGUCGCGAGGACCGGUACGGCCGCCACUCGGCAGUUCAACUCGAAUAUAGUGAUCGAAGU	1.5739883493	Tryptophan - ON	Tryptophan	ON	(((.(((((.((....)))))))...))).((((...((((...))))...))))..........((((.........))))...	...........((((((((..(((((((((((.....))...))).))))))..))..((((.....))))...)))))).....	87.5538901487	137.80880303	8.810461813641592	32.4647012764847	3.684789964836838
AGGGACAUGAGGAUCACCCAUGUUGAAACUCGAGGACCGGUACGGCCGCCACUCGUAUAAUCGAUGUCCAUUUGGGAUUCCGGCU	1.04695966825	Tryptophan - ON	Tryptophan	ON	...((((((.((....))))))))......((((...((((...))))...)))).....(((..((((.....))))..)))..	...((((((.((....))))))))......((((...((((...))))...)))).....(((..((((.....))))..)))..	24.194636643499997	25.3308087538	7.439860800091573	10.590622713873238	1.4234974280356003
UCUCACAUGAGGAUCACCCAUGUUAAGGCCCGAGGACCGGUACGGCCGCCACUCGUUGGAAGCCGGUAACGUACGAAUCUUCCGU	0.743903596903	Tryptophan - ON	Tryptophan	ON	....(((((.((....))))))).......((((...((((...))))...))))..(((((.((........))...)))))..	........((((((.....((((((.(((((((.((..(((......)))..)).))))..)))..))))))....))))))...	24.0003918548	17.8539778278	6.636471722221566	7.779658007135412	1.172258141488948
ACGCACAUGAGGAUCACCCAUGUGAACCUACGAGGACCGGUACGGCCGCCACUCGCUGUUCCUACCGGCUUAAUUGUCACUGGGU	1.04498877089	Tryptophan - ON	Tryptophan	ON	...((((((.((....))))))))......((((...((((...))))...)))).....((((..(((......)))..)))).	...((((((.((....)))))))).(((((.((.((((((((((((........)))))....))))).....)).))..)))))	34.955119613899996	36.5277074816	7.143993791061226	9.003590040356094	1.2603020528407582
UUACACAUGAGGAUCACCCAUGUCUGGGAGCGAGGACCGGUACGGCCGCCACUCGAAUUGUCAGGGCUAUGCCGGACGAUGCAUC	0.810271805142	Tryptophan - ON	Tryptophan	ON	....(((((.((....))))))).......((((...((((...))))...)))).((((((..(((...))).)))))).....	....(((((.((....)))))))......(((..(.((((((.((((...((.......))...)))).)))))).)..)))...	21.122262651	17.1147738869	7.080841277426498	6.722105119925348	0.9493370711973462
AAGAACAUGAGGAUCACCCAUGUGAUCGUUCGAGGACCGGUACGGCCGCCACUCGGACCUGUGUCCAGGCACGGGCCGACGCGAC	2.03944009755	Tryptophan - ON	Tryptophan	ON	...........((((((....))))))(((((((...((((...))))...))))))).((((((..(((....)))))))))..	...........((((((....))))))(((((((...((((...))))...))))))).((((((..(((....)))))))))..	38.172307214899995	77.8501339501	15.999498952952647	26.718032233022743	1.6699293091357734
CCCAACAUGAGGAUCACCCAUGUUCCGGGUCGAGGACCGGUACGGCCGCCACUCGGUAUGAUGGGUGUGCAGCGUAUCUGCACCA	2.2458869710599996	Tryptophan - ON	Tryptophan	ON	(((((((((.((....))))))))..)))(((((...((((...))))...)))))........(.((((((.....))))))).	.((.......))...((((((...((((((.(.((.(((...))))).).))))))....))))))((((((.....))))))..	17.1561987027	38.5308831392	39.75076486237781	124.91351344210041	3.142417859746016
AGCGACAUGAGGAUCACCCAUGUACAUUCCCGAGGACCGGUACGGCCGCCACUCGAUGGAAGUGGUAGCAGCUUGGAUGGGCCUA	0.5864500067530001	Tryptophan - ON	Tryptophan	ON	....(((((.((....)))))))((.((((((((...((((...))))...))))..))))))(((..((.......)).)))..	....(((((.((....))))))).........(((.((.((.((((.(((((((....).)))))).))....)).)).))))).	26.6968715705	15.6563805128	11.476022417340976	6.722105119925348	0.5857521774938181
GCAGACAUGAGGAUCACCCAUGUACUUGGGCGAGGACCGGUACGGCCGCCACUCGUAGACUUGACGAGGAAAUGUUCUCGCAGGG	1.17059432884	Tryptophan - ON	Tryptophan	ON	..(((((((.((....))))))).))...(((((...((((...))))...)))))...((((.((((((....)))))))))).	..(((((((.((....))))))).))...(((((...((((...))))...)))))...((((.((((((....)))))))))).	19.1099020891	22.369943010100002	6.402558632107204	6.40255863210716	0.9999999999999931
CACUACAUGAGGAUCACCCAUGUCUUCCGACGAGGACCGGUACGGCCGCCACUCGAACCUCCAACUAAUACCUCAACCGUCUGAU	1.4733741964700002	Tryptophan - ON	Tryptophan	ON	....(((((.((....))))))).......((((...((((...))))...))))..............................	....(((((.((....))))))).......((((...((((...))))...))))..............................	54.6518769413	80.5226652742	7.0216750415093	13.9566546012613	1.9876531623516054
CACUACAUGAGGAUCACCCAUGUAUACUGACGAGGACCGGUACGGCCGCCACUCGAACCGAAACCGACUUCAUUCUGUGUACCAU	0.953999297507	Tryptophan - ON	Tryptophan	ON	(((((((((.((....))))))))......((((...((((...))))...))))....(((......))).....)))......	....(((((.((....)))))))((((.((.((((..((((.(((.((.....))..)))..)))).))))..)).)))).....	16.159867936199998	15.416502659	6.927256699780095	9.607668855472625	1.3869370332093536
CGGGACAUGAGGAUCACCCAUGUACGAUCCCGAGGACCGGUACGGCCGCCACUCGCUAGCGUUGAGUCGCGACUUUCAUAACUAA	1.72058798801	Tryptophan - ON	Tryptophan	ON	((..(((((.((....))))))).))....((((...((((...))))...))))...(((......)))...............	(((..(.((.(((((..........))))))).)..)))....((.(((.((((((....).))))).))).))...........	43.26412622189999	74.43973588899999	19.781803783051426	41.41618463638066	2.0936505634468507
UAGUACAUGAGGAUCACCCAUGUCGGAGGUCGAGGACCGGUACGGCCGCCACUCGGUCAUGCCCUACGAUACGACAGGAAUCUGU	1.32729132951	Tryptophan - ON	Tryptophan	ON	....(((((.((....)))))))((.((((((((...((((...))))...)))))......))).)).....((((....))))	..........((((...((.(((((...((((.((...((((.(((((.....))))).)))))).)))).))))))).))))..	16.748805505	22.230544326399997	13.081859210021914	21.634504323922357	1.6537790215131138
AACCACAUGAGGAUCACCCAUGUGACCGCUCGAGGACCGGUACGGCCGCCACUCGUGGAGGGACUUAUGCGUUAUCCGGGUAAAU	0.857589093255	Tryptophan - ON	Tryptophan	ON	...((((((.((....)))))))).((.((((((...((((...))))...)))).)).))...((((.((.....)).))))..	...((((((.((....)))))))).((.((((((...((((...))))...)))).)).))...((((.((.....)).))))..	22.5810146139	19.3652318475	6.508474614516093	6.613855789486754	1.0161913783508698
CAUGACAUGAGGAUCACCCAUGUAUCCAGUCGAGGACCGGUACGGCCGCCACUCGGUGCCUUCAAAUUUACAGACAGGUGACAGG	1.4776059726100002	Tryptophan - ON	Tryptophan	ON	....(((((.((....))))))).......((((...((((...))))...))))((((((((.........)).)))).))...	....(((((.((....))))))).......((((...((((...))))...))))((((((((.........)).)))).))...	22.821808368699998	33.7216403514	6.847913563506964	8.16793440340923	1.1927624856331065
GACCACAUGAGGAUCACCCAUGUCUUGGUCCGAGGACCGGUACGGCCGCCACUCGAGAGCCGUACAAAUAAACGGAGUGCCAUCA	1.18517967314	Tryptophan - ON	Tryptophan	ON	(((((((((.((....)))))))...))))((((...((((...))))...))))....((((........))))..........	(((((((((.((....)))))))...))))((((...((((...))))...))))....((((........))))..........	13.460994612	15.9536971945	11.312250075834607	8.301619421404403	0.7338610237355382
CGCUACAUGAGGAUCACCCAUGUUACUCCGCGAGGACCGGUACGGCCGCCACUCGGCAGUUUGCGCCGCCGGAGGCACUCUUCAG	0.816173660027	Tryptophan - ON	Tryptophan	ON	....(((((.((....)))))))..(((((((((...((((...))))...))))(((...))).....)))))...........	....(((((.((....)))))))..(((((.(.((..(((.((.((((.....)))).)))))..)).))))))...........	33.126828739000004	27.037245057	6.959998739819599	6.832126172928367	0.981627501430475
GUUUACAUGAGGAUCACCCAUGUCGCCGGCCGAGGACCGGUACGGCCGCCACUCGUCCUAAUGGCACUUGACUUCCCUAUUAAGU	0.836272393017	Tryptophan - ON	Tryptophan	ON	....(((((.((....))))))).(((((.((((...((((...))))...)))).))....)))((((((........))))))	....(((((.((....))))))).((((((((.....)))).)))).((((..........))))((((((........))))))	24.319576682399997	20.3377905894	6.405097716458782	6.507349650701869	1.015964148990317
UCUAACAUGAGGAUCACCCAUGUGGGUUAUCGAGGACCGGUACGGCCGCCACUCGACCAGUAUAACUGGCUAGAACGUAUUUGAU	1.27796933328	Tryptophan - ON	Tryptophan	ON	(((((((((.((....)))))))......(((((...((((...))))...)))))(((((...))))).))))...........	(((((((((.((....)))))))......(((((...((((...))))...)))))(((((...))))).))))...........	26.5674930641	33.952441398000005	8.577620952259144	8.858600847830202	1.0327573224714546
GGGCACAUGAGGAUCACCCAUGUCCAACGGCGAGGACCGGUACGGCCGCCACUCGGUAUAAGCUUCGAAAAGGAGGAUCCUGCAG	1.23955389762	Tryptophan - ON	Tryptophan	ON	.((.(((((.((....))))))))).....((((...((((...))))...))))(((....((((......))))....)))..	.((.(((((.((....))))))))).....((((...((((...))))...))))(((....((((......))))....)))..	30.9361729448	38.3470537511	8.093113699062146	12.05941177184383	1.4900830780668892
GGCUACAUGAGGAUCACCCAUGUUUCUCGUCGAGGACCGGUACGGCCGCCACUCGUUGUUGGGACUCAGUAUCAGUCGUUAGUUU	0.44760273813199997	Tryptophan - ON	Tryptophan	ON	.((((.((((.(((.((....(((((.((.((((...((((...))))...)))).))..)))))...)))))..))))))))..	.((((.((((.(((.((....(((((.((.((((...((((...))))...)))).))..)))))...)))))..))))))))..	57.028608726099996	25.5261614176	40.10658328168029	14.417251936362177	0.3594734519045312
ACACACAUGAGGAUCACCCAUGUCUAUAUACGAGGACCGGUACGGCCGCCACUCGUGAGAUCGCGAGAGACAGCUUUGGGCUAGU	0.7581341067919999	Tryptophan - ON	Tryptophan	ON	....(((((.((....))))))).....((((((...((((...))))...)))))).....((.((((....))))..))....	................(((((((((........((.(((...)))))....((((((....)))))))))))....)))).....	19.212748629300002	14.5658400211	7.783329036506602	7.906988084645161	1.0158876809085873
UCUCACAUGAGGAUCACCCAUGUGUGCGGUCGAGGACCGGUACGGCCGCCACUCGAAUCCUUCCGCGAGAAGAUUGUACGACGGC	1.1698801187999999	Tryptophan - ON	Tryptophan	ON	...((((((.((....))))))))((((((((((...((((...))))...)))))......)))))..................	...((((((.((....))))))))((((((((((...((((...))))...)))))......)))))..................	65.1519557037	76.219977679	6.4482797139227745	11.486147502973212	1.7812731476540862
UGGUACAUGAGGAUCACCCAUGUCCUCAUCCGAGGACCGGUACGGCCGCCACUCGAAAUUGCGAUCGGCACAAAACAAAUGCUUG	0.989176182067	Tryptophan - ON	Tryptophan	ON	.((.(((((.((....))))))))).....((((...((((...))))...))))....(((.....)))...............	(((...((((((((.......))))))))))).((.(((...)))))(((..(((......)))..)))................	143.286830642	141.735920075	33.66553325896731	43.483232686985936	1.2916246522072703
AUUAACAUGAGGAUCACCCAUGUGGCCCACCGAGGACCGGUACGGCCGCCACUCGUCGGAAAGGCUAAAUUUAUGAAGUCCAAAA	1.15943889942	Tryptophan - ON	Tryptophan	ON	....(((((.((....)))))))...((..((((...((((...))))...))))..))...((((..........)))).....	....(((((.((....)))))))((((.((((.....))))..))))(((..((....))..)))....................	16.101945606199997	18.669222092200002	7.841839283629077	7.654378387836235	0.9760947796795335
UAAAACAUGAGGAUCACCCAUGUAUUGAGUCGAGGACCGGUACGGCCGCCACUCGGCAAUAAUAACGACGCAUAGCAUGUAGGAA	0.8789098945460001	Tryptophan - ON	Tryptophan	ON	....(((((.((....))))))).....((((((...((((...))))...))))))............((((...)))).....	....(((((.((....))))))).....((((((...((((...))))...))))))............((((...)))).....	14.4824549871	12.7287729855	7.181614267502505	8.301619421404403	1.1559545127576718
AUUAACAUGAGGAUCACCCAUGUUUGUCUCCGAGGACCGGUACGGCCGCCACUCGCAGGUUGGAGUCGCUAUAUGGGCGUUCACU	1.2766964808499999	Tryptophan - ON	Tryptophan	ON	...((((((.((....))))))))..(((.((((...((((...))))...)))).)))...(((.((((.....)))))))...	.........((((.(.(((((((.((.((((((((.(((...)))))((.....))...)))))).))..))))))).).)).))	34.899456213	44.5560129308	8.52221346581129	53.700625405236615	6.301253262508424
UUUUACAUGAGGAUCACCCAUGUGCGGCGCCGAGGACCGGUACGGCCGCCACUCGCAUGGGCAUGCCGCGAUAUCAUUCCUGAAC	0.935155822966	Tryptophan - ON	Tryptophan	ON	....(((((.((....)))))))(((((((((((...((((...))))...)))).....))..)))))................	........(.((....((((((((((((((((.....))))...))))).....)))))))....)).)................	102.831418936	96.1634002017	10.165872702432601	49.513822020715146	4.870592370182536
GGCGACAUGAGGAUCACCCAUGUGACACCUCGAGGACCGGUACGGCCGCCACUCGUAACCUGCACUAUAGCUACCACGAUUAGCC	4.55233566764	Tryptophan - ON	Tryptophan	ON	(((.(((((.((....))))))).......((((...((((...))))...))))......((......))...........)))	((((.(.(((((.((((....))))..))))).)..(((...))).))))..((((.....((......))....))))......	42.3841854841	192.94703932299998	7.4507342029853305	47.16009983950835	6.329590957708896
GUACACAUGAGGAUCACCCAUGUACUGGUACGAGGACCGGUACGGCCGCCACUCGCCGAGAUUCAUAACACAUCAGAAAGCUCAC	1.12308816889	Tryptophan - ON	Tryptophan	ON	....(((((.((....)))))))...((..((((...((((...))))...))))))(((.(((...........)))..)))..	....(((((.((....)))))))((((((......)))))).((((........))))...........................	15.638006103399999	17.5628596398	9.74465922646907	13.731903799422447	1.4091722943089655
CAGAACAUGAGGAUCACCCAUGUAAACGACCGAGGACCGGUACGGCCGCCACUCGAUAUGUCUUGAGGGAGAUAUGGAUUCACAU	1.04276403009	Tryptophan - ON	Tryptophan	ON	....(((((.((....))))))).......((((...((((...))))...)))).((((((((....)))))))).........	....(((((.((....))))))).......((((...((((...))))...)))).((((((((....)))))))).........	38.2816719006	39.9187504698	6.6130136343843935	6.507349650701961	0.9840218107016999
AAGGACAUGAGGAUCACCCAUGUAGAGGAGCGAGGACCGGUACGGCCGCCACUCGGUGACAUUCGAUAAUGCCGAAUAAGACAUC	1.0444352211599999	Tryptophan - ON	Tryptophan	ON	....(((((.((....))))))).......((((...((((...))))...))))((...(((((.......)))))...))...	....(((((.((....))))))).(((..((..((.(((...)))))))..)))((((..(((((.......)))))....))))	22.5906257746	23.594445227199998	6.450111726493734	7.173112026918295	1.112091128197803
AGUCACAUGAGGAUCACCCAUGUGCCAGAACGAGGACCGGUACGGCCGCCACUCGAGGCGUCCGUCGACAAUAAUGUGAACUGCA	0.8883259415870001	Tryptophan - ON	Tryptophan	ON	.(.((((((.((....)))))))).)....((((...((((...))))...))))..(((...((..(((....)))..))))).	.(.((((((.((....)))))))))(((..((.......((((((.((((......)))).))))..)).......))..)))..	12.080662973299999	10.7315663108	8.253839655342292	8.715946486838863	1.0559868922577715
UCAUACAUGAGGAUCACCCAUGUUCGUGGGCGAGGACCGGUACGGCCGCCACUCGUACUAACGGUUUCUUAAACUUCCUUUCGAG	1.4873102971799999	Tryptophan - ON	Tryptophan	ON	....(((((.((....)))))))((((..(((((...((((...))))...)))))....)))).....................	........(((((((.(((((....))))).))((((((((((((.......))))))...))))))........))))).....	17.2384712136	25.6389557437	8.140867957977536	15.892270864633016	1.9521592717960248
GUAUUACGGACGGCCGCCACUGUGGGACAUGAGGAUCACCCAUGUGGCGCUACUUACAAGUGCGACAGGACCGGGUCAUGGUUUG	2.6971566680000003	Tryptophan - ON	Tryptophan	ON	........(((..(((...((((...(((((.((....))))))).(((((.......))))).))))...))))))........	(((((......(((.(((((.(((((..((....))..))))))))))))).......)))))....((((((.....)))))).	300.643623765	810.8829545310001	275.8523886281602	4097.168212116834	14.852755970294243
UCGCUAUUGUCGGCCGCCACUACUGCAGGGAAACAAAUAUAACCACAUGAGGAUCACCCAUGUCUUAGGACCGGGACACCCAUCU	1.21820666403	Tryptophan - ON	Tryptophan	ON	.......((((..(((...(((..((((((..........................))).)))..)))...))))))).......	.......(.((((((((.......)).((.............))(((((.((....)))))))....)).)))).).........	80.6843428478	98.2902041405	30.536483119185213	9.452951887777942	0.3095625600002025
GCAAAGUGAUCGGCCGCCACUGCAAUGCUUAAUGGAGGUCCACAUGAGGAUCACCCAUGUCUUCCCAGGACCGGGAUCUCGAGUU	0.9075228050749999	Tryptophan - ON	Tryptophan	ON	.....(.((((..(((...(((...........(((((...(((((.((....)))))))))))))))...))))))).).....	.....(((...((((.(((..((...))....))).)))))))....(((((.((...(((((...))))).)))))))......	66.89041877060001	60.7045804753	17.930107305663256	39.44739716530195	2.200064756603125
UGUCCGUGAUCGGCCGCCACUCAACAAACCUGUGGAAACUGACAUGAGGAUCACCCAUGUUCUUGGAGGACCGGGAUUGCUUCGA	0.844075050455	Tryptophan - ON	Tryptophan	ON	.....((((((..(((...(((.(((....))).......((((((.((....))))))))....)))...))))))))).....	.....(((.((((...((((...........))))...)))))))((((....(((..(((((...))))).)))....))))..	17.296201484	14.5992921403	23.081037519182892	31.94190639104791	1.3839025375051126
UCUGGUAUGACGGCCGCCACUAGAUCGUGAGAAGCCUGCAUACAUGAGGAUCACCCAUGUCUCACUAGGACCGGGUCAUUCCAAU	2.9620353770200003	Tryptophan - ON	Tryptophan	ON	..(((.(((((..(((...(((....((((((..........((((.((....)))))))))))))))...)))))))).)))..	((..(((((..(((..((((......))).)..)))..)))))..))(((..((((..((((.....)))).))))...)))...	22.301599315900003	66.0581261378	30.880048485762952	2038.4915730381883	66.01322449276664
AUUGUCAAGUCGGCCGCCACUUCUGCCAUGGCCACCAGUCGACAUGAGGAUCACCCAUGUCUCUUAAGGACCGGGACUUUCAAUU	1.09866752101	Tryptophan - ON	Tryptophan	ON	((((..(((((..(((...(((.......(((.....)))((((((.((....))))))))....)))...)))))))).)))).	((((..((((((((((...(....)...))))).((.(((((((((.((....)))))))).......))).))))))).)))).	12.059568759000001	13.2494565129	6.505608585180335	6.507349650701868	1.0002676253111047
UAUCGCGCGGCGGCCGCCACUAAUGGCAGAUCUGUCGACUAACAUGAGGAUCACCCAUGUCUAACUAGGACCGGGCCCAAGUUGU	1.1828449168600002	Tryptophan - ON	Tryptophan	ON	........(((..(((...(((..((((....)))).....(((((.((....))))))).....)))...))))))........	.......((((((..((((....))))....))))))..((((.((.((....(((..((((.....)))).))))))).)))).	40.1583508158	47.50110113189999	13.07360738750701	13.079134830196422	1.0004227939944634
UCAAUACAGUCGGCCGCCACUGUAACCAAACCUACAUACCAACAUGAGGAUCACCCAUGUUUAUACAGGACCGGGACCUCUAUGA	1.28638127344	Tryptophan - ON	Tryptophan	ON	........(((..(((...(((((................((((((.((....))))))))..)))))...))))))........	....((((((.((...)))))))).((...(((..(((..((((((.((....)))))))))))..)))...))...........	28.456012118	36.6052811054	7.713873936408631	9.607668855472694	1.2455050386713684
UUGCUCUCUUCGGCCGCCACUACACGCGAGUUGACGACUGGCGGACAUGAGGAUCACCCAUGUCAUAGGACCGGGAAUCACGCUG	0.972935727101	Tryptophan - ON	Tryptophan	ON	..((....(((..(((...(((..(((.((((...)))).)))((((((.((....)))))))).)))...))))))....))..	......(((.(((((.........(((.((((...)))).)))((((((.((....))))))))...)).)))))).........	13.770053518	13.397377031700001	6.351157475591026	6.40255863210716	1.0080931950929704
CGUUAAGAAUCGGCCGCCACUCCAUACGUGUGAAUCGCGGAUCGACAUGAGGAUCACCCAUGUCGGAGGACCGGGAUCCUCUUUC	1.50207877544	Tryptophan - ON	Tryptophan	ON	....((((.....(((...((((...((((.....))))....((((((.((....))))))))))))...))).....))))..	.........(((((((((((.........)))....)))).))))...(((((((.((...(((....))).)))))))))....	23.327512654499998	35.0397616422	19.789065010602055	154.2648367864745	7.795458588054899
CGCGAGACGGCGGCCGCCACUUGUUGUUGGAAACUCGAGUUACAUGAGGAUCACCCAUGUCCUUAAAGGACCGGGCCGUAAGUAA	1.37824209509	Tryptophan - ON	Tryptophan	ON	.((...(((((..(((...((((((......)))..(((..(((((.((....))))))).))).)))...))))))))..))..	......((.((((((.((((.....).))).....((.(((...(((((((.......)))))))...)))))))))))..))..	163.923093833	225.925708278	36.452016710160706	43.483232686985936	1.1928896289259445
GAUACGCAGUCGGCCGCCACUUGCUAAGGUGACAAACCAAAACAUGAGGAUCACCCAUGUCUGAUAAGGACCGGGACCACCAUGG	0.979625679085	Tryptophan - ON	Tryptophan	ON	........(((..(((...((((....(((.....)))...(((((.((....)))))))....))))...))))))........	.....(((((.((...)))).)))...(((.....)))....((((..(.((.((...((((.....)))).)))).)..)))).	81.1398320662	79.4866630887	50.830214352730366	99.5179280242647	1.9578498594098306
CCAUGGUUGACGGCCGCCACUCAUUAGUCUUUGAGGUUGGCACAUGAGGAUCACCCAUGUCUGCAGAGGACCGGGUCUCGCCACA	1.00163151437	Tryptophan - ON	Tryptophan	ON	...((((.(((..(((...(((....(((.........)))(((((.((....))))))).....)))...))))))..))))..	...((((.((.((((((((((((........))))..))))(((((.((....)))))))((....)).....))))))))))..	44.192022934300006	44.264122854899995	8.477623378188047	8.43749246921889	0.9952662548005602
UCCCUACCGUCGGCCGCCACUGGGUCAUACAGUUCGUAACUACAUGAGGAUCACCCAUGUGCAGCCAGGACCGGGACGCGCCUUG	1.6766589769100002	Tryptophan - ON	Tryptophan	ON	.......((((..(((...((((.(..(((.....)))..((((((.((....)))))))).).))))...))))))).......	((((..((...(((.((((.(((((.......(((((......)))))....))))))).)).))).))...)))).........	105.529710005	176.937335612	57.64928125148874	133.294348959259	2.3121597713903292
CGCCCAGUUACGGCCGCCACUUCGAUGGCAAAUGUCGAGCCUCCACAUGAGGAUCACCCAUGUCGAAGGACCGGGUACUGCUUGC	0.29080188852600003	Tryptophan - ON	Tryptophan	ON	.((.(((.(((..(((...(((((((((.....((.((.((((.....)))).)))))))..))))))...)))))))))...))	.((.((((...(.(((...(((((((((.....((.((.((((.....)))).)))))))..))))))...))).)))))...))	109.686764925	31.8971183864	72.20665865165924	14.653219867709446	0.2029344681132497
AACCACGAGUCGGCCGCCACUUGCAACUAGUUUCAGAAGCAGAAACAUGAGGAUCACCCAUGUCGAAGGACCGGGACUUUACAGG	1.2413947708700002	Tryptophan - ON	Tryptophan	ON	......(((((..(((...(((((..((......))..))....(((((.((....)))))))..)))...))))))))......	.....(((((.((...)))))))......(((((.......))))).(((((.((.((...(((....))).)))))))))....	18.6679038266	23.1742381934	8.618548116601941	11.865213194687536	1.3767067299689992
CCUCCUUGUACGGCCGCCACUGCAUCUCUGGAUACUCCGAUAAUACAUGAGGAUCACCCAUGUUACAGGACCGGGUAUAUAUUAC	0.937894276358	Tryptophan - ON	Tryptophan	ON	......(((((..(((...(((......((((...)))).....(((((.((....)))))))..)))...))))))))......	((((..(((((((...(((.........))).....)))....)))).))))...((((..(((....))).)))).........	15.9734316856	14.981390151700001	7.136496320427283	10.763960000653308	1.5082975619062375
CUUCAGGGUGCGGCCGCCACUUAUUAGGUGCUUGCGACGCCAGCACAUGAGGAUCACCCAUGUUCAAGGACCGGGCACCACCUUU	0.919360574408	Tryptophan - ON	Tryptophan	ON	......(((((..(((...(((....(((((....).)))).(.(((((.((....))))))).))))...))))))))......	....((((((..((((((........)))(((.((...)).)))(((((.((....)))))))..........)))..)))))).	12.5525007101	11.540274263099999	8.272231548057249	8.167934403409289	0.9873918973324128
UAGCAUAGUACGGCCGCCACUCCUGGUUCCCGGCCGUGUGUAAGACAUGAGGAUCACCCAUGUAGGAGGACCGGGUAUCGCUUGC	0.925398570082	Tryptophan - ON	Tryptophan	ON	.(((...((((..(((...(((((((((((....(((((.....))))).)))..))).....)))))...))))))).)))...	..((((...((((((((((....)))....))))))))))).......((((((.((((..((......)).))))))).)))..	15.1706372434	14.0388860123	19.014997278532647	21.988597410009465	1.1563818331351496
GCGACACUCACGGCCGCCACUGAUUAGCCCAGUAUGGAGCCCACACAUGAGGAUCACCCAUGUCACAGGACCGGGUGGGUCUAUU	0.9604792204539999	Tryptophan - ON	Tryptophan	ON	.....((((((..(((...(((....(((((...))).))....(((((.((....)))))))..)))...))))))))).....	...........((((...((((.......))))...).)))...(((((.((....)))))))....(((((.....)))))...	26.816364085900002	25.756560472600004	7.783705675158349	20.274242439981073	2.60470311778183
UACCUUAACACGGCCGCCACUCUCUAAUAGGAUCAUGGUACCGCACAUGAGGAUCACCCAUGUUUGAGGACCGGGUGUUAUGAAG	0.527204439567	Tryptophan - ON	Tryptophan	ON	...(.((((((..(((...(((....((.((....((((.((........)))))))).))....)))...))))))))).)...	..(((((...(((..((((...(((....)))...)))).)))....)))))..(((((..(((....))).)))))........	28.6816588896	15.121097900699999	54.67724221609325	15.38455013940322	0.2813702651388489
UUUCAAGUAUCGGCCGCCACUCUAGUUGGUUGUUCAAUCCGAUUACAUGAGGAUCACCCAUGUCUGAGGACCGGGAUAAAGUAAU	0.82053178609	Tryptophan - ON	Tryptophan	ON	.......((((..(((...((((((((((.........)))))))((((.((....))))))...)))...))))))).......	(((((.((((((((.((((.......)))).)......)))).))).)))))....(((..(((....))).)))..........	31.840927736199998	26.1264933062	11.505629458988464	18.392516938946798	1.5985667715535665
GAUUCGCAGUCGGCCGCCACUAACAUGAGCUGCUAGUUAUUAUCACAUGAGGAUCACCCAUGUCUUAGGACCGGGACAACCUGUU	1.09344727605	Tryptophan - ON	Tryptophan	ON	........(((..(((...((((....((((...))))......(((((.((....))))))).))))...))))))........	.....(((((((.............))).))))..(((..((..(((((.((....)))))))..)).)))((((....))))..	71.0484790314	77.6877658646	7.579586928114975	7.409838977492829	0.9776045908263813
GCGUUGGCCACGGCCGCCACUCAGGUACCGCGCGUAGUGAACUUACAUGAGGAUCACCCAUGUCUGAGGACCGGGUGGCCGCCAC	0.806618135591	Tryptophan - ON	Tryptophan	ON	..(.(((((((..(((...(((((....(((.....))).....(((((.((....))))))))))))...)))))))))).)..	((....))...(((.(((((((.(((.((..((((.((((.(((.....))).))))..))))....)))))))))))).)))..	46.2248672246	37.285816218600004	9.695787392459504	48.716476846015574	5.024499287587802
GUUAGUUACACGGCCGCCACUCUUUGGCUUGGCUCAAGCUCCCAACAUGAGGAUCACCCAUGUCAGAGGACCGGGUGAACAACGU	1.2022014379200001	Tryptophan - ON	Tryptophan	ON	(((.(((.(((..(((...((((..((((((...))))))....(((((.((....))))))).))))...))))))))))))..	(((((((....((((((((.....))))..))))..))))...)))(((..(.((((((..(((....))).)))))).)..)))	111.71644293899999	134.305668341	9.260869863036099	35.2098604186127	3.8020035849061635
CCCUCCAGAACGGCCGCCACUAAAGGGUUGUGUGCGACUCCGGAACAUGAGGAUCACCCAUGUCUUAGGACCGGGUUCCCUUCUA	1.09800330061	Tryptophan - ON	Tryptophan	ON	.......((((..(((...((((.((((((....))))))....(((((.((....))))))).))))...))))))).......	.((((.....(((.((((((.........))).)))...)))......))))...((((..(((....))).)))).........	56.5022196655	62.0396236844	157.98063948415478	239.12917341843038	1.5136612574758863
CUAAGAGUUACGGCCGCCACUAGUUGGGAUCCGCCCGUAAAAUCACAUGAGGAUCACCCAUGUCCUAGGACCGGGUAAUCGCAUU	1.8674413040400002	Tryptophan - ON	Tryptophan	ON	......(((((..(((...((((..(((.....)))........(((((.((....))))))).))))...))))))))......	....((.((((((.(((((.....)))....)).))))))..))..(((..(((.((((..(((....))).)))).))).))).	141.672183761	264.56448759	42.10660289615322	905.2738951252965	21.499570919030386
GACGGCUCGACGGCCGCCACUCCCUCCGACUGAAGGCACAGUGGACAUGAGGAUCACCCAUGUCCGAGGACCGGGUCGAUCCUGG	1.00565598945	Tryptophan - ON	Tryptophan	ON	...((.(((((..(((...(((......((((......))))(((((((.((....))))))))))))...)))))))).))...	(.(((((....))))).)....((((..((((......))))(((((((.((....))))))))))))).(((((.....)))))	17.5807772736	17.6802139644	14.228442844587986	16.68544116264206	1.1726821652158959
ACGAAACAAGCGGCCGCCACUUCGUGGUGCUAAGGCUUGAUACUACAUGAGGAUCACCCAUGUCGAAGGACCGGGCUUGCGACUG	1.0385188481799998	Tryptophan - ON	Tryptophan	ON	......(((((..(((...(((((....((....))........(((((.((....))))))))))))...))))))))......	........((((.((((......)))))))).(((((((...(((((((.((....)))))))...))...))))))).......	51.935435794499995	53.9359289612	10.089093419144794	9.607668855472658	0.95228267360885
UCAUUUUUCACGGCCGCCACUUCAAGGUCCUGAGGCUGGGCAACACAUGAGGAUCACCCAUGUCGAAGGACCGGGUGAAGCUACC	0.6220079326919999	Tryptophan - ON	Tryptophan	ON	.....((((((..(((...((((...((((.......))))...(((((.((....))))))).))))...))))))))).....	...........(((...(((((...((((((..(((((((..(..(....)..)..)))).)))..)))))))))))..)))...	183.386227979	114.06768855	165.99439514009336	4590.265902644326	27.65313791932737
AAUAUUAUGUCGGCCGCCACUUCCCACAAGAGGUGCCUGCACCCACAUGAGGAUCACCCAUGUCGAAGGACCGGGACGCUCAAUU	1.0795247376000001	Tryptophan - ON	Tryptophan	ON	........(((..(((...((((..(((.(.(((((((.((......)))))..))))).))).))))...))))))........	......((((.((..((((((((......))))))...)).)).))))(((..((.((...(((....))).))))..)))....	15.553073288	16.78992736	45.533245994940685	300.15159892515413	6.591921844502471
UCCGCGGAGACGGCCGCCACUGAGUGAGAAGUCGUGCUCUAACUACAUGAGGAUCACCCAUGUCCCAGGACCGGGUCGAAGUGUU	2.0841528441	Tryptophan - ON	Tryptophan	ON	..(((...(((..(((...((((((.(((........))).)))(((((.((....)))))))..)))...))))))...)))..	...((((......))))(((((((((.(....).))))).....(((((.((....)))))))(((......)))....))))..	102.697901055	214.038122568	9.53611639466068	13.956654601261349	1.4635574927625412
CGGAGUAUGACGGCCGCCACUUGCCGGGCGCAGCUGGCUGCUUGACAUGAGGAUCACCCAUGUCCAAGGACCGGGUCAUUCCUCG	1.44145020771	Tryptophan - ON	Tryptophan	ON	..(((.(((((..(((...((((((((......))))).....((((((.((....)))))))).)))...))))))))..))).	..(((.(((((.((.(((........)))))..((((.(.(((((((((.((....))))))).)))).))))))))))..))).	83.9311249718	120.982537524	8.6184396005782	9.300726402715773	1.0791659318575257
CCCUCGUCAACGGCCGCCACUGUGAUUCACUAAGAUAAUAUUGCACAUGAGGAUCACCCAUGUCUCAGGACCGGGUUGGUGUGUC	1.5939736989500002	Tryptophan - ON	Tryptophan	ON	..(.(((((((..(((...(((.((....................((((.((....)))))))).)))...)))))))))).)..	.....((((.(((......)))))))................((((((.(.....((((..(((....))).))))).)))))).	65.9074621666	105.054761258	21.492201345205977	56.380779891573944	2.62331340498772
GCUGCACAUUCGGCCGCCACUGCUGUUACAGGAAGCUAUAGCUCACAUGAGGAUCACCCAUGUCCCAGGACCGGGAAAGUAUGGA	1.1059326114799999	Tryptophan - ON	Tryptophan	ON	.(((.((.(((..(((...(((..((((.((....)).))))..(((((.((....)))))))..)))...)))))).)).))).	((((......))))..(((.((((((((.((....)).))))..(((((.((....)))))))(((......)))..))))))).	65.8842492644	72.8635398445	12.315177606688382	12.4573963235639	1.0115482473268012
AGGAAUGUCACGGCCGCCACUGACGCUAAAAUGGGCUCGAGCCGACAUGAGGAUCACCCAUGUUCCAGGACCGGGUGAAUCCUGG	1.4109470778100002	Tryptophan - ON	Tryptophan	ON	((((...((((..(((...(((...........(((....)))((((((.((....)))))))).)))...))))))).))))..	....(((((..(((((((.(............))))..).)))))))).((((((((((..(((....))).))))).)))))..	123.021568332	173.57692234599998	40.29480532226852	1117.9889655676961	27.745238043124395
GUACCACAGUCGGCCGCCACUAAGUUGUAUUCCAGCAGGACGAAACAUGAGGAUCACCCAUGUCCUAGGACCGGGACUUCCGUCG	0.9803961764749999	Tryptophan - ON	Tryptophan	ON	.......((((..(((...(((.((((.....))))........(((((.((....)))))))..)))...))))))).......	........(.(((........(((((.(..(((...(((((.....(((.((....)))))))))).)))..).)))))))).).	21.6002337393	21.176786569	13.962889213794778	25.86445386039074	1.8523712008570323
GUCCUCGACACGGCCGCCACUGGCUCGCCUGUUGGCGCCGACCCACAUGAGGAUCACCCAUGUUCCAGGACCGGGUGUCACAGCA	1.4272251310100001	Tryptophan - ON	Tryptophan	ON	......(((((..(((...((((..((((....)))).......(((((.((....))))))).))))...))))))))......	......(((((((((......))))((((....))))(((..(((((((.((....)))))))....))..))))))))......	157.230458281	224.40326141900002	8.310094835616312	9.300726402715641	1.119208214430186
GUAUUCAUGACGGCCGCCACUGCAAGCCUCCUCAUGGCAGAUUGACAUGAGGAUCACCCAUGUCUCAGGACCGGGUCUGGCAUCC	1.09957793014	Tryptophan - ON	Tryptophan	ON	....(((.(((..(((...(((...(((.......))).....((((((.((....)))))))).)))...))))))))).....	...........((..((((.........((((((((.........))))))))..((((..(((....))).)))).))))..))	170.760848066	187.764859865	56.208274852540086	187.44501092219707	3.3348294608569775
CAGUCUCUAGCGGCCGCCACUGUUCUGCUGGUGCUGCUGAACGAACAUGAGGAUCACCCAUGUCUCAGGACCGGGCUUCAGACUC	0.972011530537	Tryptophan - ON	Tryptophan	ON	.(((((..(((..(((...(((.......((((.(.((.(.......).)).).)))).......)))...))))))..))))).	.(((((.(((((((.(((((......).))))))))))).........((((....(((..(((....))).)))))))))))).	26.896662869	26.1438664416	18.959009529407364	19.62652801560502	1.0352085105059032
AAUCUGAUUGCGGCCGCCACUAAUUUUCCAUGAGUAUUGCAAUUACAUGAGGAUCACCCAUGUCAUAGGACCGGGCAUGACAUCU	1.2613685277700002	Tryptophan - ON	Tryptophan	ON	........(((..(((...(((((((.....)))).........(((((.((....)))))))..)))...))))))........	....(((((((((..((((...........)).)).)))))))))...((.(.((((((..(((....))).)))..)))).)).	240.469644647	303.320841642	22.48556119289673	41.41618463638066	1.8419013108493902
UAGAAACGUACGGCCGCCACUCGGAAUUGGCUCAGACCAUACGUACAUGAGGAUCACCCAUGUUAGAGGACCGGGUAUAAUCUAA	1.31314126957	Tryptophan - ON	Tryptophan	ON	((((...((((..(((...(((.....(((......))).....(((((.((....)))))))..)))...)))))))..)))).	.....(((((.(((.((((........))))...).)).)))))......((((.((((..(((....))).))))...))))..	20.3100339584	26.669943777100002	14.13839370453117	16.416747382686918	1.1611465719352239
CAGUGAGAGUCGGCCGCCACUUAACGCAAGUAGCGCAACCCAAAACAUGAGGAUCACCCAUGUCGAAGGACCGGGACAAUGAGCG	1.05297902471	Tryptophan - ON	Tryptophan	ON	........(((..(((...(((..(((.....))).........(((((.((....)))))))..)))...))))))........	((.((....((((((((.((((.....)))).))..........(((((.((....)))))))....)).))))..)).))....	12.208764900999999	12.8555733584	6.821517520578365	7.906988084645135	1.1591244999066919
GACGAGUAGACGGCCGCCACUAUGCUGCGCAGCCCUAGAAACGCACAUGAGGAUCACCCAUGUCUUAGGACCGGGUCGAACUUAA	1.19544430401	Tryptophan - ON	Tryptophan	ON	...((((.(((..(((...(((....(((............)))(((((.((....)))))))..)))...))))))..))))..	(.((..(((..(((.((((......)).)).))))))....)))...((((..((((((..(((....))).)))).)).)))).	65.6836132844	78.5211013676	18.14877627668287	27.599780388096825	1.5207515904836177
GCAUCAUGAACGGCCGCCACUAAGGAAUGAGCGGCUCUUGCGAUACAUGAGGAUCACCCAUGUCUUAGGACCGGGUUCAUUGUCA	1.8396387047	Tryptophan - ON	Tryptophan	ON	(((..((((((..(((...((((((.(((.(.(((((.((.....)).)))..)).).))).))))))...))))))))))))..	(((........((((((((........)).))))))..)))((((.((((.....((((..(((....))).)))))))))))).	127.059137616	233.742907344	35.60227312892603	49.51382202071514	1.3907488952014777
UACGUGGAUGCGGCCGCCACUGCUCUGAGCGAGUUGCUCUAUGGACAUGAGGAUCACCCAUGUCACAGGACCGGGCACGCUUUAA	1.07207126641	Tryptophan - ON	Tryptophan	ON	...(((..(((..(((...(((....((((.....))))....((((((.((....)))))))).)))...))))))))).....	..((((((.((((((((((......)).))).)))))))))))((((((.((....))))))))...(((.((....)).)))..	9.66878137376	10.365622692	6.504839357662876	6.507349650701914	1.0003859116114961
